# Deep deconvolution of the hematopoietic stem cell regulatory microenvironment reveals a high degree of specialization and conservation between mouse and human

**DOI:** 10.1101/2021.07.17.452614

**Authors:** Jin Ye, Isabel A. Calvo, Itziar Cenzano, Amaia Vilas, Xabier Martinez-de-Morentin, Miren Lasaga, Diego Alignani, Bruno Paiva, Ana C. Viñado, Patxi San Martin-Uriz, Juan P. Romero, Delia Quilez Agreda, Marta Miñana Barrios, Ignacio Sancho González, Gabriele Todisco, Luca Malcovati, Nuria Planell, Borja Saez, Jesper Tegner, Felipe Prosper, David Gomez-Cabrero

## Abstract

Understanding the regulation of normal and malignant human hematopoiesis requires comprehensive cell atlas of the hematopoietic stem cell (HSC) regulatory microenvironment. Here, we develop a tailored bioinformatic pipeline to integrate public and proprietary single-cell RNA sequencing (scRNA-seq) datasets. As a result, we robustly identify for the first time 14 intermediate cell states and 11 stages of differentiation in the endothelial and mesenchymal BM compartments, respectively. Our data provide the most comprehensive description to date of the murine HSC-regulatory microenvironment and suggests a higher level of specialization of the cellular circuits than previously anticipated. Furthermore, this deep characterization allows to infer conserved features in human, suggesting that the layers of microenvironmental regulation of hematopoiesis may also be shared between species. Our resource and methodology are a steppingstone towards a comprehensive cell atlas of the BM microenvironment.

## Supplementary material for "Deep deconvolution of the hematopoietic stem cell regulatory microenvironment reveals a high degree of specialization and conservation between mouse and human": Supp. Tables

### Sheet: S1 EC Markers
p_val	avg_logFC	pct.1	pct.2	p_val_adj	cluster	gene
0	3.75972	0.813	0.308	0	A2.7	Angptl4
1.37922e-276	1.49885	0.758	0.305	4.13767e-273	A2.7	Fos
1.21817e-256	3.25119	0.768	0.339	3.65452e-253	A2.7	Pim3
1.75002e-248	1.42009	0.758	0.317	5.25007e-245	A2.7	Junb
1.24446e-236	2.25064	0.749	0.331	3.73338e-233	A2.7	Jund
6.43583e-233	2.79304	0.739	0.328	1.93075e-229	A2.7	Jun
3.69247e-216	2.73463	0.745	0.35	1.10774e-212	A2.7	Pnrc1
6.49942e-208	3.81642	0.734	0.308	1.94983e-204	A2.7	Cebpb
7.00996e-170	3.61986	0.735	0.424	2.10299e-166	A2.7	Mafb
9.03871e-167	3.10078	0.704	0.353	2.71161e-163	A2.7	Ubc
6.01661e-156	0.731031	0.705	0.371	1.80498e-152	A2.7	Cldn5
2.91404e-150	0.945984	0.808	0.468	8.74213e-147	A2.7	Fabp4
1.32566e-147	1.21757	0.711	0.378	3.97698e-144	A2.7	Ctsl
2.14283e-132	1.54112	0.708	0.413	6.42849e-129	A2.7	Apoe
2.39756e-123	1.933	0.638	0.336	7.19267e-120	A2.7	Cyp4b1
1.15895e-121	1.46551	0.637	0.333	3.47685e-118	A2.7	Zfp36
8.76017e-120	4.71239	0.661	0.386	2.62805e-116	A2.7	Txnip
2.04767e-119	1.04651	0.629	0.328	6.143e-116	A2.7	Klf4
7.96617e-119	1.1365	0.632	0.347	2.38985e-115	A2.7	Btg2
7.22961e-108	0.610648	0.655	0.368	2.16888e-104	A2.7	Vcam1
5.04034e-105	2.25719	0.65	0.379	1.5121e-101	A2.7	Xbp1
5.46274e-100	2.36797	0.639	0.311	1.63882e-96	A2.7	Fam212a
9.53498e-96	0.76256	0.673	0.423	2.8605e-92	A2.7	Gpm6a
5.0971e-91	2.20218	0.615	0.346	1.52913e-87	A2.7	Dusp1
1.31549e-89	2.85637	0.611	0.345	3.94648e-86	A2.7	Tob1
2.92601e-83	2.56147	0.618	0.276	8.77803e-80	A2.7	Id4
1.43625e-82	0.690062	0.586	0.316	4.30874e-79	A2.7	Socs3
4.93474e-81	1.68187	0.581	0.329	1.48042e-77	A2.7	Klf2
8.42272e-80	0.51559	0.632	0.405	2.52681e-76	A2.7	Mgst1
1.11538e-77	2.01993	0.565	0.242	3.34613e-74	A2.7	Spry1
2.65735e-77	2.21955	0.635	0.426	7.97205e-74	A2.7	Marcksl1
1.36111e-70	4.18648	0.621	0.343	4.08334e-67	A2.7	Pparg
1.40086e-70	0.643267	0.598	0.336	4.20259e-67	A2.7	Fosl2
1.15162e-68	2.16528	0.533	0.323	3.45486e-65	A2.7	Ackr1
3.18179e-65	1.29286	0.613	0.408	9.54536e-62	A2.7	Plpp3
2.23759e-64	1.68992	0.582	0.359	6.71278e-61	A2.7	Rhob
6.04424e-64	1.83383	0.537	0.299	1.81327e-60	A2.7	Odc1
7.54264e-63	2.39881	0.589	0.372	2.26279e-59	A2.7	Adamts5
6.68896e-62	1.64466	0.592	0.335	2.00669e-58	A2.7	Icam1
1.57892e-61	0.960669	0.63	0.406	4.73677e-58	A2.7	Tcn2
5.05168e-58	1.0423	0.617	0.397	1.5155e-54	A2.7	Lgmn
4.29128e-57	1.35605	0.522	0.242	1.28738e-53	A2.7	Rab20
1.43922e-54	0.576482	0.558	0.358	4.31766e-51	A2.7	Nfkbia
4.02656e-54	2.71024	0.579	0.374	1.20797e-50	A2.7	Ier5
5.32266e-54	0.330145	0.592	0.419	1.5968e-50	A2.7	Jak1
6.6317e-54	0.554168	0.601	0.356	1.98951e-50	A2.7	Dapk2
1.39427e-51	2.89055	0.556	0.376	4.18281e-48	A2.7	Zfand5
3.89593e-50	4.15348	0.576	0.322	1.16878e-46	A2.7	Ifrd1
3.64447e-49	0.267038	0.61	0.422	1.09334e-45	A2.7	Fcgrt
3.81011e-49	0.593973	0.544	0.325	1.14303e-45	A2.7	Cdkn1a
7.37426e-47	0.8401	0.589	0.408	2.21228e-43	A2.7	H3f3b
3.7779e-46	0.920202	0.563	0.36	1.13337e-42	A2.7	Sult1a1
7.5507e-46	2.73587	0.529	0.311	2.26521e-42	A2.7	Cited2
3.62842e-44	1.78522	0.575	0.316	1.08853e-40	A2.7	Csrnp1
1.33105e-43	2.46298	0.533	0.323	3.99315e-40	A2.7	Gadd45g
2.63711e-43	0.990997	0.563	0.376	7.91132e-40	A2.7	Btg1
2.66422e-43	1.29875	0.532	0.316	7.99266e-40	A2.7	Rarres2
2.27568e-42	0.294962	0.575	0.359	6.82703e-39	A2.7	Irf8
1.33644e-41	0.500546	0.528	0.324	4.00931e-38	A2.7	Apold1
1.69387e-41	1.85801	0.525	0.342	5.08161e-38	A2.7	Id1
2.05344e-41	2.85515	0.557	0.395	6.16032e-38	A2.7	Hspa5
3.49102e-41	0.786307	0.571	0.431	1.04731e-37	A2.7	Tmem176a
1.68715e-38	0.349032	0.568	0.398	5.06145e-35	A2.7	Ctsb
1.65626e-36	2.05631	0.5	0.318	4.96877e-33	A2.7	Rgcc
6.46753e-36	0.338136	0.572	0.373	1.94026e-32	A2.7	Map4k5
6.26645e-34	0.622765	0.573	0.376	1.87993e-30	A2.7	Mylip
1.76162e-33	0.428732	0.545	0.383	5.28485e-30	A2.7	Atf4
2.91726e-33	1.24707	0.554	0.352	8.75177e-30	A2.7	Plin2
1.44557e-30	0.569131	0.555	0.374	4.33671e-27	A2.7	Ipo11
1.79522e-30	0.783287	0.545	0.359	5.38566e-27	A2.7	Ccnl1
2.50489e-30	0.274499	0.559	0.346	7.51466e-27	A2.7	Sertad1
3.16882e-29	0.525808	0.515	0.301	9.50646e-26	A2.7	Tiparp
2.34373e-27	0.860371	0.234	0.262	7.03118e-24	A2.7	Cdc42ep3
4.14491e-27	0.288322	0.58	0.4	1.24347e-23	A2.7	Rcn3
5.74708e-27	1.55754	0.435	0.274	1.72412e-23	A2.7	8430408G22Rik
8.76772e-26	0.666641	0.531	0.352	2.63031e-22	A2.7	Nfkbiz
1.34057e-25	2.4117	0.475	0.298	4.0217e-22	A2.7	Tmcc3
1.51567e-25	2.563	0.524	0.356	4.54701e-22	A2.7	Id2
1.2099e-24	0.483769	0.561	0.461	3.62969e-21	A2.7	Gm1673
1.62276e-24	0.515429	0.526	0.41	4.86829e-21	A2.7	Zfp36l1
5.19282e-24	3.61183	0.441	0.232	1.55784e-20	A2.7	Lalba
1.58986e-21	1.7991	0.549	0.378	4.76957e-18	A2.7	Ppp2ca
6.72258e-21	1.13356	0.278	0.108	2.01677e-17	A2.7	1700029J07Rik
1.10054e-20	1.7546	0.467	0.245	3.30162e-17	A2.7	Rasgef1b
3.56174e-20	1.35666	0.462	0.298	1.06852e-16	A2.7	Cxadr
7.28352e-20	3.71667	0.501	0.394	2.18506e-16	A2.7	Id3
2.53868e-19	0.653909	0.451	0.304	7.61604e-16	A2.7	Tmem106a
3.75504e-19	0.719431	0.48	0.314	1.12651e-15	A2.7	Abhd17b
4.40744e-19	3.68134	0.502	0.309	1.32223e-15	A2.7	Dnajb9
4.83639e-18	0.627003	0.539	0.435	1.45092e-14	A2.7	B2m
1.0156e-17	2.58558	0.416	0.19	3.04679e-14	A2.7	Gm17056
9.16632e-16	0.827301	0.51	0.401	2.74989e-12	A2.7	Snrk
9.16942e-16	0.301352	0.492	0.359	2.75083e-12	A2.7	Trp53i11
8.96651e-15	0.805469	0.491	0.344	2.68995e-11	A2.7	Cdk2ap2
9.46665e-15	1.06302	0.342	0.137	2.83999e-11	A2.7	Ltb
2.61662e-14	0.312218	0.536	0.392	7.84985e-11	A2.7	Clk1
6.72776e-14	0.348681	0.22	0.296	2.01833e-10	A2.7	S100a9
8.04017e-14	0.576822	0.442	0.331	2.41205e-10	A2.7	Car2
1.46903e-12	0.274739	0.505	0.413	4.40708e-09	A2.7	Dnaja1
2.29719e-12	1.71978	0.447	0.273	6.89157e-09	A2.7	Rasd1
5.31404e-12	0.921623	0.439	0.343	1.59421e-08	A2.7	Sox4
1.23911e-11	2.25187	0.251	0.102	3.71732e-08	A2.7	A930033H14Rik
1.37262e-11	1.07098	0.449	0.292	4.11786e-08	A2.7	Rgs2
1.40126e-11	1.06274	0.387	0.28	4.20377e-08	A2.7	Hrct1
1.81526e-10	0.317433	0.352	0.264	5.44579e-07	A2.7	Tmem245
1.88573e-10	2.66635	0.48	0.338	5.65719e-07	A2.7	Bambi
4.89115e-10	3.61685	0.36	0.235	1.46735e-06	A2.7	Pxdc1
1.16689e-09	0.31767	0.501	0.408	3.50066e-06	A2.7	Ddx3x
4.25713e-09	1.18817	0.48	0.402	1.27714e-05	A2.7	Srsf2
5.36665e-09	1.45751	0.299	0.157	1.61e-05	A2.7	Nr5a2
8.11874e-09	0.368525	0.382	0.288	2.43562e-05	A2.7	Osmr
1.47378e-08	0.967388	0.268	0.254	4.42134e-05	A2.7	Hivep2
2.98984e-08	0.584573	0.268	0.317	8.96953e-05	A2.7	Nfic
3.54648e-08	0.82052	0.486	0.421	0.000106394	A2.7	Fus
4.5495e-08	1.46581	0.397	0.245	0.000136485	A2.7	Gem
8.10842e-08	0.43611	0.502	0.403	0.000243253	A2.7	Kctd12
1.55769e-07	2.48833	0.438	0.333	0.000467308	A2.7	Hes1
4.91361e-07	2.77617	0.419	0.321	0.00147408	A2.7	Rgs3
4.91574e-07	1.05282	0.28	0.21	0.00147472	A2.7	Filip1l
5.94677e-07	1.32915	0.365	0.226	0.00178403	A2.7	Nfkbil1
1.0267e-06	1.27637	0.425	0.272	0.0030801	A2.7	Cyr61
1.1752e-06	0.522698	0.421	0.316	0.0035256	A2.7	F2r
1.25076e-06	2.27972	0.308	0.203	0.00375229	A2.7	Birc3
1.56058e-06	0.278363	0.354	0.286	0.00468175	A2.7	Phip
1.88422e-06	0.397387	0.396	0.314	0.00565265	A2.7	Tmem37
1.92696e-06	2.9966	0.485	0.364	0.00578087	A2.7	Gja1
2.24071e-06	0.25336	0.277	0.219	0.00672214	A2.7	Zfp292
2.29629e-06	0.390474	0.499	0.401	0.00688887	A2.7	Ets2
4.24635e-06	0.626606	0.34	0.248	0.0127391	A2.7	Pnpla2
4.33283e-06	0.313878	0.325	0.232	0.0129985	A2.7	Acer3
5.08637e-06	1.79677	0.485	0.436	0.0152591	A2.7	Itm2b
6.05603e-06	2.14786	0.416	0.348	0.0181681	A2.7	Klf6
6.25803e-06	0.420666	0.235	0.265	0.0187741	A2.7	Dync1i2
1.12017e-05	2.51551	0.435	0.313	0.0336051	A2.7	Gm13889
1.27085e-05	0.737023	0.325	0.231	0.0381256	A2.7	Bcl3
1.3303e-05	1.64616	0.283	0.161	0.039909	A2.7	A630001G21Rik
1.90517e-05	1.02958	0.415	0.311	0.0571552	A2.7	Ccnt1
2.43336e-05	1.96722	0.361	0.271	0.0730007	A2.7	Trim25
6.85171e-05	0.435444	0.313	0.234	0.205551	A2.7	Rbm4b
8.86207e-05	1.34568	0.358	0.287	0.265862	A2.7	Lbh
9.20293e-05	0.427205	0.518	0.411	0.276088	A2.7	Eif5
9.77421e-05	0.938928	0.26	0.177	0.293226	A2.7	Dcbld1
0.000110634	1.78446	0.344	0.33	0.331901	A2.7	Irf1
0.000123862	0.30983	0.407	0.316	0.371585	A2.7	Sqstm1
0.000159968	3.49057	0.377	0.253	0.479903	A2.7	Snhg12
0.000208663	2.56221	0.33	0.217	0.625989	A2.7	Hoxa5
0.000275094	1.73025	0.253	0.191	0.825281	A2.7	Map3k8
0.000315581	0.295158	0.455	0.387	0.946744	A2.7	Maf
0.00032189	2.63909	0.285	0.19	0.965671	A2.7	Pja1
0.000505632	2.22794	0.303	0.209	1	A2.7	Hs3st1
0.000625983	0.506435	0.42	0.36	1	A2.7	Sgk1
0.000645911	2.9972	0.426	0.341	1	A2.7	Ddit4
0.000658452	0.544036	0.446	0.359	1	A2.7	Rbbp6
0.000874539	1.22161	0.346	0.297	1	A2.7	Gda
0.00124974	0.5622	0.359	0.346	1	A2.7	Grrp1
0.00125802	3.01137	0.425	0.338	1	A2.7	Csrp2
0.00134076	0.338529	0.459	0.425	1	A2.7	Rsrp1
0.00146587	0.29525	0.45	0.347	1	A2.7	Wsb1
0.00147825	2.13138	0.351	0.245	1	A2.7	Enc1
0.00225926	0.544618	0.31	0.242	1	A2.7	Adamts4
0.00237301	0.425518	0.454	0.369	1	A2.7	Snrpc
0.00250334	0.362369	0.387	0.314	1	A2.7	Fcho2
0.0026461	0.338076	0.327	0.272	1	A2.7	Lhfpl2
0.0035944	0.384201	0.387	0.299	1	A2.7	Rell1
0.0036442	1.1033	0.303	0.286	1	A2.7	Gata2
0.00432438	0.262455	0.354	0.304	1	A2.7	Slbp
0.00850321	0.72181	0.251	0.168	1	A2.7	Hic1
0.00914448	0.73717	0.261	0.181	1	A2.7	Gm4951
0.00954691	0.579333	0.454	0.422	1	A2.7	Ubb
1.08334e-292	2.02165	0.946	0.228	3.25002e-289	A1.2	Ly6c1
3.03736e-234	1.88262	0.806	0.185	9.11207e-231	A1.2	Slc6a6
2.43973e-211	1.52903	0.849	0.253	7.31919e-208	A1.2	Ly6a
2.15354e-193	1.59097	0.841	0.285	6.46063e-190	A1.2	Glul
4.39714e-153	1.33623	0.709	0.154	1.31914e-149	A1.2	Ramp3
4.42697e-144	1.22886	0.771	0.283	1.32809e-140	A1.2	Slc9a3r2
2.8027e-129	0.479119	0.769	0.373	8.4081e-126	A1.2	Gpihbp1
3.20673e-129	1.25509	0.739	0.243	9.62019e-126	A1.2	Cd34
1.21368e-123	2.0031	0.793	0.391	3.64103e-120	A1.2	Ly6e
1.43448e-122	1.14256	0.774	0.385	4.30345e-119	A1.2	Gnas
3.49249e-122	1.32641	0.658	0.199	1.04775e-118	A1.2	Cxcl12
1.00499e-121	2.47988	0.767	0.369	3.01496e-118	A1.2	Cyyr1
3.39692e-120	1.88623	0.619	0.214	1.01908e-116	A1.2	Mgll
1.57045e-114	2.07175	0.563	0.103	4.71134e-111	A1.2	Rbp7
7.34028e-113	1.63012	0.735	0.34	2.20208e-109	A1.2	Sgk1
8.26321e-113	0.931633	0.705	0.326	2.47896e-109	A1.2	Adam15
7.52295e-112	1.31092	0.767	0.377	2.25688e-108	A1.2	App
2.52522e-110	0.450109	0.438	0.096	7.57565e-107	A1.2	Gja4
2.28733e-109	1.45852	0.568	0.156	6.86199e-106	A1.2	Plcb1
5.6902e-106	1.57707	0.576	0.149	1.70706e-102	A1.2	Rsad2
7.85368e-105	2.29534	0.445	0.075	2.3561e-101	A1.2	Lrrc3b
8.55134e-105	2.04935	0.713	0.324	2.5654e-101	A1.2	Col4a2
7.6452e-98	1.98493	0.747	0.388	2.29356e-94	A1.2	Cd300lg
1.51737e-96	0.69165	0.588	0.197	4.55211e-93	A1.2	Podxl
5.59388e-95	4.25136	0.616	0.255	1.67816e-91	A1.2	Efnb1
2.95337e-93	0.591649	0.15	0.442	8.8601e-90	A1.2	Cldn5
4.13918e-93	1.44088	0.7	0.348	1.24175e-89	A1.2	Btnl9
5.33052e-93	0.561521	0.569	0.186	1.59916e-89	A1.2	BC028528
1.03897e-85	1.27029	0.539	0.155	3.11692e-82	A1.2	Kitl
3.5394e-82	1.35247	0.536	0.217	1.06182e-78	A1.2	Lrrc8c
1.31522e-81	0.873656	0.38	0.056	3.94567e-78	A1.2	Efhd1
1.38241e-81	1.74394	0.523	0.183	4.14723e-78	A1.2	Efnb2
4.7166e-81	2.65664	0.636	0.261	1.41498e-77	A1.2	Ucp2
6.29088e-79	0.277022	0.707	0.375	1.88726e-75	A1.2	Pecam1
4.91075e-77	1.11792	0.694	0.379	1.47322e-73	A1.2	Ramp2
1.49806e-76	2.18944	0.492	0.117	4.49417e-73	A1.2	Magix
4.40586e-76	1.17858	0.476	0.146	1.32176e-72	A1.2	Tcf15
8.49822e-75	0.519018	0.721	0.394	2.54947e-71	A1.2	Ifitm3
9.70995e-74	4.86057	0.614	0.31	2.91298e-70	A1.2	Heg1
1.82241e-73	1.17065	0.729	0.421	5.46722e-70	A1.2	Egfl7
1.16735e-72	0.506669	0.419	0.073	3.50205e-69	A1.2	Dusp26
7.75049e-72	1.08894	0.686	0.361	2.32515e-68	A1.2	Cald1
8.02948e-72	0.510965	0.54	0.166	2.40884e-68	A1.2	Jam2
2.11684e-70	3.53425	0.45	0.079	6.35051e-67	A1.2	Rnf152
4.01503e-68	1.22167	0.654	0.347	1.20451e-64	A1.2	Id1
1.72976e-65	0.99053	0.662	0.382	5.18928e-62	A1.2	Flt1
3.9287e-62	0.883568	0.689	0.407	1.17861e-58	A1.2	H2-D1
2.62782e-61	0.894174	0.654	0.372	7.88346e-58	A1.2	Mapk3
2.09913e-60	0.868543	0.44	0.098	6.29739e-57	A1.2	Sema3g
4.50356e-60	0.533142	0.607	0.316	1.35107e-56	A1.2	Tsc22d1
1.31987e-58	1.69007	0.565	0.313	3.9596e-55	A1.2	Tmem88
4.0291e-57	0.97657	0.418	0.149	1.20873e-53	A1.2	Nes
4.66102e-57	0.870716	0.261	0.056	1.39831e-53	A1.2	AI839979
4.05902e-55	0.461196	0.658	0.39	1.21771e-51	A1.2	Sptbn1
1.43673e-54	1.06383	0.53	0.223	4.3102e-51	A1.2	Hist1h2bc
1.62951e-53	3.83106	0.598	0.337	4.88852e-50	A1.2	Tgfbr2
1.90722e-53	0.882656	0.546	0.287	5.72167e-50	A1.2	Vgll4
2.05134e-53	1.21021	0.418	0.19	6.15401e-50	A1.2	Pcdh17
2.50555e-52	1.98623	0.386	0.1	7.51665e-49	A1.2	Mfap2
2.93049e-52	1.01549	0.311	0.094	8.79148e-49	A1.2	Ssu2
1.34404e-51	0.409964	0.438	0.148	4.03212e-48	A1.2	Hlx
5.96971e-51	2.23893	0.425	0.126	1.79091e-47	A1.2	Tbxa2r
1.2145e-50	0.485879	0.659	0.39	3.64349e-47	A1.2	Emcn
3.16582e-49	2.38702	0.459	0.208	9.49746e-46	A1.2	Ckb
4.23756e-49	2.98076	0.381	0.119	1.27127e-45	A1.2	Nid2
5.5034e-49	0.554317	0.402	0.129	1.65102e-45	A1.2	Ednrb
2.27938e-48	0.283577	0.373	0.177	6.83813e-45	A1.2	Igfbp3
6.3761e-48	2.91056	0.549	0.305	1.91283e-44	A1.2	Ifi203
1.7885e-47	2.67683	0.668	0.397	5.36549e-44	A1.2	Mxd4
1.06159e-46	1.44526	0.284	0.092	3.18476e-43	A1.2	Mycn
4.72682e-46	0.281847	0.662	0.396	1.41805e-42	A1.2	Igfbp7
2.48911e-45	0.853146	0.552	0.277	7.46734e-42	A1.2	Hspa1a
5.90361e-45	1.52937	0.33	0.113	1.77108e-41	A1.2	Slc26a10
1.34587e-44	0.877198	0.662	0.418	4.03761e-41	A1.2	Dynll1
1.45835e-44	0.637952	0.662	0.422	4.37505e-41	A1.2	Plvap
2.6605e-44	0.936038	0.262	0.099	7.98151e-41	A1.2	Srms
8.29875e-44	1.65937	0.418	0.126	2.48963e-40	A1.2	Mcf2l
1.60404e-43	0.772304	0.255	0.097	4.81212e-40	A1.2	Rmdn2
6.48822e-43	2.44701	0.463	0.232	1.94647e-39	A1.2	S100a1
4.83292e-42	5.75171	0.434	0.16	1.44988e-38	A1.2	Endou
4.24907e-41	2.76981	0.383	0.144	1.27472e-37	A1.2	Gbp4
8.9039e-41	0.287092	0.441	0.206	2.67117e-37	A1.2	Pkig
1.52254e-40	2.36913	0.381	0.137	4.56761e-37	A1.2	Nxpe4
3.50566e-40	0.657879	0.294	0.101	1.0517e-36	A1.2	Prkcd
8.08359e-40	2.99193	0.59	0.358	2.42508e-36	A1.2	Cdkn1c
9.51426e-40	1.77598	0.284	0.081	2.85428e-36	A1.2	Cthrc1
1.91715e-39	0.523853	0.533	0.31	5.75146e-36	A1.2	Tspan12
2.14497e-39	0.441372	0.632	0.374	6.4349e-36	A1.2	Msn
3.1226e-39	0.484333	0.429	0.243	9.36781e-36	A1.2	Akap13
6.49359e-39	1.45064	0.399	0.18	1.94808e-35	A1.2	Frmd4b
8.34438e-39	0.418685	0.616	0.365	2.50331e-35	A1.2	Itm2c
2.41124e-38	2.94744	0.477	0.263	7.23372e-35	A1.2	Clec1a
2.13731e-37	2.09647	0.287	0.081	6.41193e-34	A1.2	Gm11730
1.47948e-36	3.04874	0.287	0.108	4.43844e-33	A1.2	Cacng1
3.30544e-36	1.40655	0.281	0.119	9.91631e-33	A1.2	Prdm10
1.68609e-35	3.24061	0.578	0.365	5.05826e-32	A1.2	Foxp1
2.46051e-35	0.593896	0.259	0.109	7.38153e-32	A1.2	Lrp4
2.86218e-35	0.464136	0.355	0.166	8.58655e-32	A1.2	Lmcd1
3.62465e-35	0.628793	0.507	0.285	1.08739e-31	A1.2	Carhsp1
7.68084e-35	2.01286	0.301	0.104	2.30425e-31	A1.2	Msx1
1.45668e-34	0.799212	0.269	0.099	4.37005e-31	A1.2	Ifit1
5.70653e-34	1.40027	0.261	0.098	1.71196e-30	A1.2	Gm10827
5.71803e-34	3.0018	0.333	0.147	1.71541e-30	A1.2	Pld1
7.55909e-34	0.599195	0.598	0.383	2.26773e-30	A1.2	Ecscr
1.17387e-33	3.65044	0.357	0.192	3.5216e-30	A1.2	Dok4
1.30006e-33	1.03847	0.328	0.109	3.90019e-30	A1.2	Gm12002
2.82234e-33	1.79779	0.33	0.158	8.46701e-30	A1.2	Gch1
3.0836e-33	0.373643	0.341	0.193	9.25079e-30	A1.2	Entpd1
3.15129e-33	0.539938	0.495	0.337	9.45386e-30	A1.2	Grrp1
4.08263e-33	1.34026	0.358	0.17	1.22479e-29	A1.2	Rai14
4.84296e-33	1.85871	0.383	0.169	1.45289e-29	A1.2	Plp2
5.91394e-33	0.991457	0.301	0.097	1.77418e-29	A1.2	H2-Ab1
6.94507e-33	1.53482	0.272	0.083	2.08352e-29	A1.2	Ankrd29
2.13179e-32	2.64193	0.4	0.149	6.39536e-29	A1.2	Ces2e
2.35343e-32	0.720106	0.611	0.396	7.06029e-29	A1.2	Ptprb
5.80182e-32	0.951121	0.594	0.385	1.74055e-28	A1.2	Ldb2
7.13154e-32	5.39327	0.472	0.28	2.13946e-28	A1.2	Upp1
2.64036e-31	0.967225	0.425	0.254	7.92108e-28	A1.2	Pls3
3.54054e-31	1.21001	0.416	0.232	1.06216e-27	A1.2	Irf2bpl
3.82701e-31	0.436208	0.556	0.349	1.1481e-27	A1.2	Ier2
1.06038e-30	1.09837	0.295	0.117	3.18114e-27	A1.2	Filip1
3.11907e-30	0.59592	0.284	0.126	9.35722e-27	A1.2	Endod1
4.4933e-30	1.60882	0.317	0.117	1.34799e-26	A1.2	Eml1
7.98858e-30	2.41851	0.378	0.197	2.39657e-26	A1.2	Notch4
8.1236e-30	2.41441	0.313	0.052	2.43708e-26	A1.2	Scube3
1.0942e-29	0.823841	0.584	0.389	3.28259e-26	A1.2	Ybx1
1.2797e-29	3.89909	0.362	0.15	3.8391e-26	A1.2	Pcdh1
1.57009e-29	2.82162	0.274	0.107	4.71026e-26	A1.2	Epha4
1.74728e-29	3.42312	0.311	0.118	5.24183e-26	A1.2	Fam13c
2.57079e-29	0.671428	0.33	0.148	7.71237e-26	A1.2	Syne1
3.52528e-29	1.59462	0.325	0.188	1.05758e-25	A1.2	Stc1
1.57205e-28	3.5573	0.333	0.12	4.71615e-25	A1.2	Mcc
2.16227e-28	1.18403	0.345	0.16	6.48682e-25	A1.2	Atp13a3
1.05891e-27	0.523395	0.556	0.386	3.17672e-24	A1.2	Myct1
6.73874e-27	1.9579	0.339	0.118	2.02162e-23	A1.2	Tmem252
8.02714e-27	1.08589	0.313	0.132	2.40814e-23	A1.2	Clic5
6.89512e-26	1.40962	0.281	0.12	2.06854e-22	A1.2	4932422M17Rik
6.33363e-25	1.31481	0.409	0.244	1.90009e-21	A1.2	Hecw2
6.56936e-25	0.757274	0.361	0.22	1.97081e-21	A1.2	Afap1l1
1.09263e-24	0.760663	0.46	0.307	3.27788e-21	A1.2	Egr1
3.04579e-24	1.07588	0.378	0.221	9.13738e-21	A1.2	Adarb1
3.06664e-24	4.45073	0.31	0.118	9.19993e-21	A1.2	Rapgef4
7.02891e-24	1.84411	0.309	0.165	2.10867e-20	A1.2	Slc20a1
8.8307e-24	0.619749	0.422	0.272	2.64921e-20	A1.2	Nbeal1
1.6464e-23	1.57807	0.306	0.158	4.93919e-20	A1.2	Gbp2
9.75548e-23	1.94674	0.285	0.103	2.92664e-19	A1.2	Nostrin
1.3642e-22	2.94803	0.335	0.203	4.0926e-19	A1.2	Slc12a2
2.04727e-22	0.764839	0.543	0.389	6.14182e-19	A1.2	Cd151
4.53855e-22	1.69	0.374	0.232	1.36156e-18	A1.2	Klf10
7.52587e-22	0.642774	0.534	0.375	2.25776e-18	A1.2	Mat2a
8.82629e-22	1.71892	0.344	0.203	2.64789e-18	A1.2	Ier5l
3.43622e-21	1.09548	0.265	0.127	1.03087e-17	A1.2	Dnm3
1.23148e-20	0.59591	0.415	0.264	3.69445e-17	A1.2	Plscr2
2.96501e-20	0.661524	0.552	0.393	8.89502e-17	A1.2	Mef2c
3.70307e-20	0.660597	0.282	0.128	1.11092e-16	A1.2	Lpar4
5.07719e-20	2.27591	0.335	0.156	1.52316e-16	A1.2	St8sia4
1.09047e-19	1.43692	0.381	0.217	3.27142e-16	A1.2	Etl4
1.27962e-19	1.5171	0.402	0.262	3.83885e-16	A1.2	Abca1
1.31915e-19	1.62777	0.32	0.164	3.95746e-16	A1.2	Lipe
1.42169e-19	0.986806	0.317	0.436	4.26506e-16	A1.2	Marcks
1.48003e-19	0.363074	0.59	0.433	4.44009e-16	A1.2	Eif1
1.55329e-19	2.348	0.278	0.132	4.65987e-16	A1.2	Rassf9
1.90533e-19	2.08251	0.349	0.247	5.71598e-16	A1.2	Ablim1
3.46056e-19	1.57788	0.394	0.248	1.03817e-15	A1.2	Kctd12b
1.15515e-18	0.535744	0.266	0.199	3.46544e-15	A1.2	Btbd2
3.1743e-18	0.727825	0.556	0.42	9.5229e-15	A1.2	Rsrp1
7.26825e-17	0.614195	0.36	0.257	2.18048e-13	A1.2	Adgrl2
2.07344e-16	0.850482	0.4	0.261	6.22032e-13	A1.2	Arid5b
2.43623e-16	2.15279	0.271	0.171	7.30868e-13	A1.2	Fam117b
3.21075e-16	0.390837	0.438	0.325	9.63224e-13	A1.2	Slfn5
3.99794e-16	1.19537	0.328	0.196	1.19938e-12	A1.2	Tnfsf10
4.79601e-16	0.354149	0.541	0.4	1.4388e-12	A1.2	Clic4
6.03511e-16	2.43451	0.268	0.107	1.81053e-12	A1.2	Tbx3
6.45994e-16	0.707734	0.271	0.208	1.93798e-12	A1.2	Hbegf
1.67437e-15	0.359108	0.261	0.191	5.0231e-12	A1.2	Fam53a
2.18684e-15	0.878338	0.272	0.195	6.56051e-12	A1.2	Xpr1
2.56128e-15	0.537397	0.336	0.25	7.68384e-12	A1.2	Ankrd12
6.04148e-15	0.452253	0.325	0.233	1.81245e-11	A1.2	Pycard
6.92876e-15	0.99799	0.271	0.195	2.07863e-11	A1.2	Lamb2
7.58358e-15	0.845195	0.252	0.177	2.27507e-11	A1.2	Zfp451
9.69156e-15	2.9031	0.262	0.154	2.90747e-11	A1.2	Pmepa1
1.00165e-14	0.949557	0.29	0.144	3.00494e-11	A1.2	Fam181b
1.11837e-14	2.39033	0.31	0.191	3.3551e-11	A1.2	Smtn
1.64332e-14	0.46509	0.397	0.3	4.92995e-11	A1.2	Ccnd2
3.04842e-14	1.80299	0.508	0.38	9.14525e-11	A1.2	Klf13
4.14008e-14	2.29364	0.284	0.426	1.24202e-10	A1.2	AW112010
4.62786e-14	1.5232	0.524	0.394	1.38836e-10	A1.2	Btg1
3.79426e-13	0.295712	0.301	0.206	1.13828e-09	A1.2	Map4
7.47309e-13	0.286033	0.266	0.181	2.24193e-09	A1.2	Slco2b1
9.45584e-13	0.807183	0.505	0.398	2.83675e-09	A1.2	Hsp90aa1
1.61585e-12	0.346835	0.393	0.26	4.84756e-09	A1.2	Tspan18
1.80293e-12	1.29541	0.358	0.253	5.4088e-09	A1.2	Sox18
1.8571e-12	4.28463	0.268	0.128	5.57129e-09	A1.2	Sfxn3
2.37726e-12	0.461088	0.492	0.398	7.13179e-09	A1.2	Klf7
2.89429e-12	3.18364	0.3	0.158	8.68286e-09	A1.2	Scgb3a1
3.19688e-12	0.506724	0.376	0.298	9.59065e-09	A1.2	Git2
6.16136e-12	3.2632	0.281	0.198	1.84841e-08	A1.2	Gimap9
1.13406e-11	1.16854	0.41	0.326	3.40217e-08	A1.2	Irf1
1.92605e-11	0.539551	0.3	0.223	5.77816e-08	A1.2	Gm12216
1.94961e-11	2.73017	0.282	0.21	5.84884e-08	A1.2	Taf7
2.03064e-11	0.371341	0.53	0.412	6.09193e-08	A1.2	Gimap6
2.47011e-11	0.702305	0.335	0.252	7.41033e-08	A1.2	Skil
2.51509e-11	0.385796	0.255	0.194	7.54526e-08	A1.2	Trim26
1.03746e-10	2.07841	0.314	0.247	3.11237e-07	A1.2	Ing1
1.59486e-10	0.473697	0.258	0.156	4.78459e-07	A1.2	Fzd6
4.11956e-10	0.428357	0.311	0.223	1.23587e-06	A1.2	Nedd9
4.47544e-10	1.04948	0.507	0.379	1.34263e-06	A1.2	Ctla2a
1.61067e-09	1.13352	0.255	0.166	4.83201e-06	A1.2	Nol4l
2.71073e-09	0.755593	0.444	0.388	8.13219e-06	A1.2	Atrx
5.8341e-09	1.85872	0.409	0.358	1.75023e-05	A1.2	Notch1
9.72979e-09	0.368663	0.285	0.228	2.91894e-05	A1.2	Kif1b
1.10524e-08	1.05559	0.29	0.232	3.31572e-05	A1.2	Gbp7
1.15739e-08	2.05748	0.475	0.363	3.47218e-05	A1.2	Plk2
2.26493e-08	2.62173	0.429	0.364	6.79479e-05	A1.2	Prex2
2.3305e-08	2.39319	0.252	0.206	6.9915e-05	A1.2	Zfp638
3.55134e-08	0.930042	0.424	0.36	0.00010654	A1.2	Arhgap29
3.71123e-08	0.327318	0.256	0.217	0.000111337	A1.2	Atf7ip
1.58564e-07	0.481103	0.259	0.18	0.000475692	A1.2	Nav3
2.14785e-07	0.429269	0.304	0.163	0.000644354	A1.2	Lama4
3.81869e-07	0.692155	0.326	0.31	0.00114561	A1.2	Slbp
4.27729e-07	0.45781	0.271	0.236	0.00128319	A1.2	Rbm18
5.17251e-07	0.993185	0.413	0.337	0.00155175	A1.2	Ier3
7.30347e-07	0.529522	0.253	0.226	0.00219104	A1.2	Zfp292
8.01116e-07	0.557591	0.294	0.261	0.00240335	A1.2	Prpf4b
1.24847e-06	0.257115	0.488	0.423	0.00374541	A1.2	Nfib
1.74258e-06	1.00132	0.429	0.381	0.00522773	A1.2	Abcg2
1.90558e-06	4.15529	0.319	0.279	0.00571675	A1.2	Dll4
2.72843e-06	0.757932	0.406	0.357	0.00818529	A1.2	Sema6a
3.55258e-06	0.398452	0.476	0.411	0.0106577	A1.2	Ets2
4.92462e-06	3.60023	0.329	0.305	0.0147739	A1.2	Ppp1r10
5.80259e-06	0.725451	0.37	0.319	0.0174078	A1.2	Pitpnc1
1.38933e-05	0.691088	0.476	0.406	0.04168	A1.2	Zbtb20
1.46218e-05	0.341069	0.459	0.404	0.0438655	A1.2	Slc3a2
1.86474e-05	2.41006	0.303	0.269	0.0559421	A1.2	Mxra8
2.27358e-05	0.251039	0.351	0.292	0.0682074	A1.2	Mycbp2
2.3589e-05	1.35546	0.389	0.348	0.0707671	A1.2	Tonsl
2.6977e-05	1.28047	0.498	0.427	0.0809311	A1.2	H2-K1
4.54366e-05	0.70952	0.386	0.371	0.13631	A1.2	Lrrc8a
0.000215762	0.682341	0.259	0.233	0.647287	A1.2	Rps6kb1
0.000451635	0.431774	0.413	0.397	1	A1.2	Slc43a3
0.000688796	0.291733	0.453	0.411	1	A1.2	Rhoj
0.00116008	2.77942	0.297	0.253	1	A1.2	Psmb9
0.00145058	1.26208	0.389	0.348	1	A1.2	2004-09-01
0.00179	0.546699	0.253	0.265	1	A1.2	Pan3
0.00179793	2.89251	0.25	0.363	1	A1.2	Arl4a
0.00232742	0.282285	0.252	0.239	1	A1.2	R3hdm1
0.00260452	0.518097	0.269	0.24	1	A1.2	Samhd1
0.00598078	0.754601	0.394	0.395	1	A1.2	Myo10
1.68795e-302	0.790992	0.708	0.37	5.06386e-299	A2.6	Rps3
3.5684e-267	0.41266	0.685	0.356	1.07052e-263	A2.6	Gm1673
2.2945e-262	0.549293	0.607	0.324	6.8835e-259	A2.6	Ctsl
9.39878e-253	2.20693	0.703	0.387	2.81963e-249	A2.6	Tfpi
1.87562e-241	0.55704	0.642	0.326	5.62686e-238	A2.6	Abcc9
8.77958e-227	0.612082	0.729	0.418	2.63387e-223	A2.6	Igfbp4
4.70605e-225	0.691042	0.645	0.367	1.41181e-221	A2.6	Il6st
3.67907e-222	0.621792	0.656	0.378	1.10372e-218	A2.6	Rpl23
5.5365e-213	0.741886	0.651	0.374	1.66095e-209	A2.6	Tpt1
7.21257e-212	0.265159	0.641	0.357	2.16377e-208	A2.6	Gpm6a
6.03802e-210	0.450615	0.681	0.389	1.81141e-206	A2.6	Rpl13a
9.54685e-174	2.01144	0.611	0.366	2.86406e-170	A2.6	Lrg1
3.5293e-173	0.636366	0.59	0.351	1.05879e-169	A2.6	Mgst1
2.66614e-158	0.45275	0.63	0.392	7.99841e-155	A2.6	Rpl37a
1.45809e-146	0.290778	0.555	0.358	4.37426e-143	A2.6	Lgmn
4.82044e-144	1.13804	0.539	0.337	1.44613e-140	A2.6	Vcam1
7.18741e-133	2.13929	0.552	0.312	2.15622e-129	A2.6	Ltc4s
1.4432e-127	0.333671	0.508	0.257	4.32961e-124	A2.6	Rarres2
2.091e-121	0.998968	0.521	0.317	6.27299e-118	A2.6	Ugcg
2.52563e-119	1.48033	0.575	0.337	7.57688e-116	A2.6	Gpr182
7.24946e-119	0.42791	0.577	0.307	2.17484e-115	A2.6	Sirpa
9.50607e-116	0.338991	0.503	0.236	2.85182e-112	A2.6	Clca3a1
1.79916e-96	0.589907	0.52	0.263	5.39747e-93	A2.6	F8
4.47584e-96	3.8541	0.518	0.353	1.34275e-92	A2.6	Cltc
1.17631e-95	0.525786	0.561	0.35	3.52893e-92	A2.6	Rcn3
9.96322e-95	0.652987	0.556	0.386	2.98897e-91	A2.6	Tmem176b
7.4145e-94	0.502562	0.537	0.316	2.22435e-90	A2.6	Ly96
7.75352e-79	1.23294	0.424	0.206	2.32606e-75	A2.6	Slc39a8
4.745e-76	0.588036	0.422	0.199	1.4235e-72	A2.6	Lhfpl2
7.83694e-70	0.351914	0.466	0.246	2.35108e-66	A2.6	Tmem37
6.13509e-67	0.615734	0.524	0.395	1.84053e-63	A2.6	Thbd
3.18119e-64	0.34529	0.512	0.34	9.54356e-61	A2.6	Map4k5
6.80591e-61	1.21848	0.464	0.253	2.04177e-57	A2.6	Aebp1
4.76977e-60	0.37589	0.502	0.378	1.43093e-56	A2.6	Ctsb
1.02672e-54	0.955435	0.419	0.198	3.08017e-51	A2.6	Sema3a
5.93556e-53	0.498206	0.469	0.287	1.78067e-49	A2.6	Dusp23
7.18623e-49	0.358625	0.528	0.405	2.15587e-45	A2.6	B2m
1.60152e-48	0.440921	0.467	0.27	4.80456e-45	A2.6	Adgrg3
9.11416e-46	0.644428	0.433	0.288	2.73425e-42	A2.6	H2-Q7
1.2341e-45	0.485589	0.441	0.288	3.70229e-42	A2.6	Actn1
2.56035e-36	0.758603	0.427	0.278	7.68105e-33	A2.6	Insr
6.79892e-35	1.57753	0.324	0.158	2.03968e-31	A2.6	Gm28727
1.33366e-34	0.276508	0.381	0.192	4.00099e-31	A2.6	Gmfg
1.8702e-30	2.37625	0.34	0.167	5.61061e-27	A2.6	Ehd3
3.33661e-28	1.68819	0.42	0.371	1.00098e-24	A2.6	Dab2
8.42805e-27	1.41962	0.349	0.16	2.52841e-23	A2.6	Fam213b
3.09204e-24	0.896364	0.303	0.162	9.27613e-21	A2.6	Zfp503
1.1222e-22	0.371061	0.369	0.216	3.36659e-19	A2.6	Man2a1
2.4434e-21	0.277024	0.347	0.188	7.33019e-18	A2.6	Acer3
6.48468e-21	2.24828	0.434	0.322	1.9454e-17	A2.6	Cstb
7.17316e-17	3.35733	0.311	0.18	2.15195e-13	A2.6	Csf2rb2
2.13351e-15	1.38936	0.32	0.188	6.40053e-12	A2.6	Fam84b
2.74869e-15	0.394412	0.265	0.109	8.24606e-12	A2.6	Tmem241
5.03612e-15	3.00042	0.45	0.419	1.51084e-11	A2.6	Dad1
1.08952e-14	1.23297	0.26	0.104	3.26857e-11	A2.6	D730045B01Rik
5.17223e-14	0.711604	0.414	0.332	1.55167e-10	A2.6	Nfkb1
1.99404e-13	0.356225	0.279	0.14	5.98213e-10	A2.6	Endog
4.0608e-12	1.26467	0.288	0.196	1.21824e-08	A2.6	Inhbb
8.07442e-12	0.25068	0.331	0.285	2.42233e-08	A2.6	Akap12
5.04127e-09	0.280424	0.252	0.158	1.51238e-05	A2.6	Lyl1
1.39327e-08	0.646745	0.408	0.366	4.1798e-05	A2.6	Snrpc
1.7572e-08	0.250279	0.282	0.166	5.27161e-05	A2.6	Tmem173
8.01412e-08	2.15315	0.3	0.282	0.000240424	A2.6	Gls
8.91664e-08	0.928183	0.254	0.234	0.000267499	A2.6	Oser1
2.09913e-07	1.18507	0.32	0.297	0.000629738	A2.6	Maff
3.53691e-07	0.42324	0.308	0.322	0.00106107	A2.6	Tsc22d2
5.24534e-07	0.530998	0.285	0.193	0.0015736	A2.6	Gm2a
8.96444e-07	0.486219	0.338	0.34	0.00268933	A2.6	Nr4a2
1.41459e-06	2.91184	0.383	0.443	0.00424378	A2.6	Arhgap31
1.48453e-06	0.33651	0.295	0.194	0.00445359	A2.6	Vsir
6.69477e-06	1.41474	0.272	0.144	0.0200843	A2.6	Gata3
1.89222e-05	2.78126	0.268	0.202	0.0567666	A2.6	Atp8b1
2.01525e-05	2.29516	0.43	0.357	0.0604576	A2.6	Gm42418
0.000134228	1.18878	0.261	0.173	0.402684	A2.6	Ifi47
0.000526232	0.577723	0.273	0.231	1	A2.6	Nfkbil1
0.00150489	0.646721	0.346	0.332	1	A2.6	Mndal
0.00760363	0.281103	0.293	0.292	1	A2.6	Coq10b
0.00846814	0.317105	0.342	0.28	1	A2.6	Osmr
0	3.22826	0.808	0.235	0	A2.1	Slc39a1
3.53506e-245	4.95167	0.631	0.178	1.06052e-241	A2.1	Spry2
6.48575e-203	3.37288	0.654	0.281	1.94573e-199	A2.1	Kdm6b
8.21368e-157	1.51835	0.623	0.318	2.4641e-153	A2.1	Nfia
6.76007e-150	6.35163	0.485	0.145	2.02802e-146	A2.1	Zfp691
3.87905e-139	1.24408	0.536	0.254	1.16372e-135	A2.1	Zscan26
2.1132e-120	0.551283	0.68	0.423	6.3396e-117	A2.1	Il6st
5.5559e-113	0.730276	0.546	0.325	1.66677e-109	A2.1	Cbx3
1.24941e-111	1.26869	0.639	0.365	3.74822e-108	A2.1	Nr2f2
4.43112e-110	1.26803	0.644	0.382	1.32934e-106	A2.1	Chst2
3.37967e-96	3.08872	0.552	0.304	1.0139e-92	A2.1	Pim1
1.88746e-86	0.560648	0.682	0.453	5.66238e-83	A2.1	Rps3
4.47479e-77	0.774049	0.529	0.338	1.34244e-73	A2.1	Lrrc8a
6.34335e-76	0.70269	0.617	0.403	1.903e-72	A2.1	Abcc9
1.37419e-74	2.01888	0.598	0.382	4.12258e-71	A2.1	Picalm
3.89615e-72	0.352861	0.648	0.439	1.16884e-68	A2.1	Gm1673
3.58631e-71	0.926226	0.626	0.406	1.07589e-67	A2.1	Jak1
4.47587e-69	4.18565	0.293	0.116	1.34276e-65	A2.1	Prr15
2.90179e-63	4.7541	0.492	0.29	8.70536e-60	A2.1	Sik1
6.87186e-63	2.25159	0.362	0.158	2.06156e-59	A2.1	Abhd2
3.6547e-62	1.80194	0.483	0.331	1.09641e-58	A2.1	Ralgapa2
1.47671e-61	1.3608	0.392	0.237	4.43014e-58	A2.1	Pan3
7.8526e-60	0.976554	0.416	0.27	2.35578e-56	A2.1	Alkbh5
1.15202e-57	0.875051	0.306	0.197	3.45607e-54	A2.1	Supt16
1.70949e-56	0.672284	0.324	0.204	5.12846e-53	A2.1	Pdcd4
6.21567e-56	0.893836	0.558	0.38	1.8647e-52	A2.1	Flt4
1.76598e-55	0.386751	0.615	0.427	5.29795e-52	A2.1	Gpm6a
2.62779e-54	1.22604	0.548	0.392	7.88338e-51	A2.1	Myh9
1.92234e-50	1.21717	0.317	0.196	5.76701e-47	A2.1	Marf1
1.80822e-49	1.42714	0.336	0.22	5.42467e-46	A2.1	Zc3hav1
4.70679e-49	0.454057	0.612	0.45	1.41204e-45	A2.1	Rpl37a
4.1991e-48	0.53206	0.572	0.398	1.25973e-44	A2.1	Tspan7
4.76075e-48	0.802961	0.412	0.259	1.42822e-44	A2.1	Wtap
1.08411e-46	1.04256	0.446	0.322	3.25233e-43	A2.1	Tacc1
1.09338e-46	4.82864	0.257	0.119	3.28015e-43	A2.1	Notch2
1.603e-43	0.609762	0.507	0.367	4.80899e-40	A2.1	Ugcg
2.29473e-43	0.5487	0.498	0.382	6.88419e-40	A2.1	Map4k5
2.86565e-41	1.2998	0.393	0.282	8.59695e-38	A2.1	Akap12
1.23861e-40	0.399818	0.262	0.207	3.71582e-37	A2.1	Magi1
2.31698e-40	1.75158	0.478	0.356	6.95093e-37	A2.1	Yes1
2.69564e-40	0.751963	0.308	0.225	8.08693e-37	A2.1	Slc16a1
1.65682e-39	1.03302	0.304	0.21	4.97047e-36	A2.1	Gm2a
5.53258e-39	1.33372	0.263	0.181	1.65977e-35	A2.1	Cdkn1b
5.85484e-39	1.15193	0.507	0.347	1.75645e-35	A2.1	Fosl2
8.93584e-39	0.409223	0.611	0.47	2.68075e-35	A2.1	Rpl13a
1.62516e-38	0.709837	0.3	0.173	4.87549e-35	A2.1	Insig1
2.51509e-38	1.12795	0.56	0.394	7.54527e-35	A2.1	Stab1
2.16095e-37	0.59707	0.498	0.386	6.48285e-34	A2.1	Sirpa
1.17659e-35	0.864339	0.487	0.377	3.52977e-32	A2.1	Spag9
2.70289e-33	1.10658	0.296	0.214	8.10867e-30	A2.1	Abcg1
4.22247e-33	0.629407	0.419	0.334	1.26674e-29	A2.1	Tgfbr3
1.84694e-32	1.84487	0.317	0.244	5.54083e-29	A2.1	Gatm
3.64829e-32	0.256223	0.532	0.419	1.09449e-28	A2.1	Plpp3
1.16402e-31	2.11174	0.44	0.342	3.49205e-28	A2.1	Map1b
1.18508e-31	0.569436	0.262	0.212	3.55523e-28	A2.1	Jak2
1.44169e-31	1.06821	0.463	0.376	4.32507e-28	A2.1	Irf8
1.7899e-31	0.641265	0.429	0.341	5.3697e-28	A2.1	F8
1.36948e-30	1.61489	0.5	0.385	4.10844e-27	A2.1	Mylip
1.41985e-30	0.946172	0.354	0.269	4.25954e-27	A2.1	Rab20
1.59436e-30	0.682591	0.537	0.421	4.78309e-27	A2.1	Kdr
3.82977e-30	0.782021	0.384	0.309	1.14893e-26	A2.1	Cxadr
5.97949e-30	0.311565	0.332	0.267	1.79385e-26	A2.1	Sema3a
8.23531e-29	2.35638	0.285	0.207	2.47059e-25	A2.1	Pik3c2b
3.48207e-28	0.67569	0.33	0.467	1.04462e-24	A2.1	Itm2b
2.20372e-27	4.77033	0.483	0.366	6.61115e-24	A2.1	Man1a
8.72485e-27	1.14524	0.417	0.314	2.61746e-23	A2.1	Tiparp
8.25234e-26	0.465665	0.468	0.382	2.4757e-22	A2.1	Maf
9.99505e-26	1.52472	0.397	0.319	2.99851e-22	A2.1	Clca3a1
2.48134e-25	1.08178	0.253	0.21	7.44403e-22	A2.1	Mbtd1
1.31442e-24	0.614073	0.275	0.233	3.94325e-21	A2.1	Zranb1
2.47687e-24	0.45159	0.363	0.283	7.4306e-21	A2.1	Lbh
4.50231e-24	2.01726	0.291	0.247	1.35069e-20	A2.1	Gm11837
1.04167e-23	1.03636	0.354	0.302	3.125e-20	A2.1	Ap1b1
1.07961e-23	2.73997	0.258	0.232	3.23883e-20	A2.1	Tnfaip2
2.6286e-23	1.16763	0.385	0.321	7.8858e-20	A2.1	Insr
6.58825e-23	1.1217	0.431	0.314	1.97647e-19	A2.1	Odc1
3.70431e-22	2.1691	0.336	0.268	1.11129e-18	A2.1	Adamts9
6.37025e-22	0.821964	0.362	0.318	1.91108e-18	A2.1	Tmem106a
7.67395e-22	0.685504	0.458	0.364	2.30219e-18	A2.1	Cyp4b1
1.09819e-21	0.709121	0.458	0.355	3.29457e-18	A2.1	Icam1
1.18999e-21	1.26079	0.287	0.272	3.56997e-18	A2.1	Igf1r
1.41198e-21	1.05451	0.267	0.246	4.23595e-18	A2.1	Tmcc1
4.55271e-21	0.733332	0.253	0.239	1.36581e-17	A2.1	Eprs
6.45011e-21	2.69477	0.258	0.247	1.93503e-17	A2.1	Pdk1
4.45118e-20	0.536072	0.49	0.353	1.33536e-16	A2.1	Adamts1
4.68435e-20	0.621819	0.295	0.273	1.40531e-16	A2.1	Tmem245
6.26004e-20	3.51129	0.381	0.332	1.87801e-16	A2.1	Cdk11b
7.00517e-19	0.613365	0.275	0.273	2.10155e-15	A2.1	Herc1
1.47976e-18	1.66531	0.327	0.285	4.43929e-15	A2.1	Ypel2
4.77648e-18	0.429735	0.324	0.3	1.43295e-14	A2.1	Gda
6.10653e-18	0.692376	0.439	0.384	1.83196e-14	A2.1	Xiap
9.15156e-18	1.29483	0.343	0.323	2.74547e-14	A2.1	Galnt15
3.46517e-17	1.42835	0.251	0.264	1.03955e-13	A2.1	Fmo1
4.93595e-17	0.747788	0.474	0.398	1.48078e-13	A2.1	Dlc1
5.48936e-17	0.890539	0.37	0.317	1.64681e-13	A2.1	Ccnt1
2.44009e-16	3.88367	0.281	0.241	7.32027e-13	A2.1	Tbc1d4
8.1221e-16	0.381949	0.381	0.347	2.43663e-12	A2.1	Dusp23
8.65664e-16	1.30428	0.306	0.241	2.59699e-12	A2.1	Adamts4
1.09361e-15	0.43464	0.461	0.37	3.28083e-12	A2.1	Ccnl1
1.18031e-15	2.43075	0.277	0.24	3.54092e-12	A2.1	Armcx4
1.34328e-15	0.625282	0.242	0.262	4.02984e-12	A2.1	Tnrc6b
3.2298e-15	0.516137	0.28	0.27	9.68939e-12	A2.1	Man2a1
3.32468e-15	0.388287	0.48	0.418	9.97403e-12	A2.1	Qk
3.92665e-15	0.921391	0.461	0.361	1.178e-11	A2.1	Nfkbiz
7.06305e-15	0.366993	0.48	0.416	2.11891e-11	A2.1	Nrp2
1.35354e-14	0.545242	0.254	0.248	4.06062e-11	A2.1	Nrip1
1.69131e-14	0.266015	0.299	0.276	5.07393e-11	A2.1	Lhfpl2
2.64759e-14	0.852477	0.466	0.408	7.94278e-11	A2.1	Kctd12
2.81636e-14	0.577328	0.438	0.388	8.44909e-11	A2.1	Ly96
5.24351e-14	0.264874	0.497	0.406	1.57305e-10	A2.1	Ddx3x
8.72842e-14	0.325709	0.41	0.349	2.61853e-10	A2.1	Fam212a
1.17319e-13	0.434292	0.229	0.258	3.51956e-10	A2.1	U2surp
1.41843e-13	0.416362	0.374	0.317	4.2553e-10	A2.1	Id4
2.66926e-13	0.411818	0.501	0.43	8.00779e-10	A2.1	Rps28
3.15802e-13	0.40752	0.25	0.256	9.47406e-10	A2.1	Nmt2
5.9988e-13	0.278924	0.406	0.387	1.79964e-09	A2.1	Sult1a1
6.41214e-13	0.412623	0.417	0.323	1.92364e-09	A2.1	Nr4a2
8.67285e-13	4.84083	0.264	0.259	2.60185e-09	A2.1	Tmem2
5.83283e-12	0.495783	0.31	0.301	1.74985e-08	A2.1	Osmr
9.08769e-12	1.90098	0.29	0.254	2.72631e-08	A2.1	Serpinb6b
1.03107e-11	1.14515	0.265	0.261	3.09322e-08	A2.1	Fkbp5
1.17855e-11	0.752858	0.397	0.366	3.53566e-08	A2.1	Rbbp6
2.05457e-11	0.436616	0.44	0.386	6.16371e-08	A2.1	Midn
2.25228e-11	2.15702	0.253	0.226	6.75684e-08	A2.1	Smad6
2.37608e-11	0.423799	0.323	0.334	7.12823e-08	A2.1	Pbrm1
2.59867e-11	0.92983	0.321	0.294	7.79602e-08	A2.1	Rasd1
2.8641e-11	0.441492	0.467	0.396	8.59229e-08	A2.1	Map4k4
5.61253e-11	1.06908	0.365	0.346	1.68376e-07	A2.1	Jmjd1c
8.4333e-11	0.544274	0.242	0.268	2.52999e-07	A2.1	Chst15
9.43334e-11	0.847911	0.29	0.279	2.83e-07	A2.1	Sfxn1
1.32316e-10	0.27169	0.544	0.467	3.96949e-07	A2.1	mt-Atp6
1.48853e-10	1.2914	0.351	0.327	4.46558e-07	A2.1	Arhgef7
1.85069e-10	0.71673	0.393	0.356	5.55208e-07	A2.1	Nfkb1
2.18444e-10	0.403386	0.236	0.261	6.55331e-07	A2.1	Parp14
3.19578e-10	0.82014	0.284	0.299	9.58734e-07	A2.1	Mycbp2
3.44549e-10	0.501906	0.282	0.309	1.03365e-06	A2.1	Ash1l
8.16869e-10	0.929081	0.382	0.362	2.45061e-06	A2.1	Cdk2ap2
9.63714e-10	0.269633	0.474	0.417	2.89114e-06	A2.1	Zfp36l1
1.97297e-09	1.24424	0.3	0.317	5.91891e-06	A2.1	Kcnq1ot1
5.0607e-09	0.522805	0.31	0.328	1.51821e-05	A2.1	Fcho2
6.42211e-09	0.7669	0.297	0.291	1.92663e-05	A2.1	Coq10b
8.81297e-09	0.683573	0.266	0.278	2.64389e-05	A2.1	Usp9x
1.8152e-08	1.51746	0.285	0.273	5.44561e-05	A2.1	Bcl2
3.27237e-08	0.9971	0.266	0.274	9.81711e-05	A2.1	Ccdc88a
7.4673e-08	0.612999	0.474	0.41	0.000224019	A2.1	Top1
8.70243e-08	0.726744	0.274	0.279	0.000261073	A2.1	Raph1
1.35407e-07	1.296	0.452	0.409	0.000406221	A2.1	AW112010
1.4329e-07	0.856798	0.222	0.251	0.00042987	A2.1	Hoxb4
2.81519e-07	0.749556	0.412	0.406	0.000844556	A2.1	Macf1
3.42148e-07	0.41229	0.242	0.278	0.00102644	A2.1	Ubn2
6.60222e-07	0.286043	0.371	0.36	0.00198067	A2.1	Wsb1
1.20887e-06	0.381544	0.246	0.259	0.0036266	A2.1	2810403A07Rik
1.41977e-06	1.38552	0.312	0.33	0.0042593	A2.1	Wac
1.47055e-06	0.317107	0.262	0.283	0.00441165	A2.1	Csnk1d
1.78617e-06	0.430098	0.272	0.301	0.00535852	A2.1	Phip
2.9085e-06	0.463453	0.314	0.329	0.00872549	A2.1	Tmem37
4.43262e-06	0.5643	0.218	0.251	0.0132979	A2.1	Rbm4b
8.51651e-06	0.506664	0.251	0.241	0.0255495	A2.1	Dusp5
1.1266e-05	0.877236	0.442	0.392	0.033798	A2.1	Ipo11
1.34073e-05	0.359376	0.428	0.415	0.040222	A2.1	Snrk
2.73205e-05	1.44299	0.283	0.306	0.0819615	A2.1	Ccni
7.27872e-05	0.535362	0.385	0.394	0.218362	A2.1	Gm26917
0.000249883	0.84199	0.308	0.287	0.74965	A2.1	S100a8
0.000612961	0.422921	0.269	0.279	1	A2.1	Npnt
0.000663867	1.19372	0.253	0.275	1	A2.1	2200002D01Rik
0.000777348	0.76358	0.328	0.332	1	A2.1	F2r
0.000842798	0.426321	0.368	0.397	1	A2.1	Atrx
0.00115523	0.554691	0.373	0.384	1	A2.1	Plin2
0.00129817	0.637915	0.321	0.315	1	A2.1	Rgs2
0.00150353	0.412269	0.286	0.296	1	A2.1	Ivns1abp
0.00178845	2.69225	0.209	0.267	1	A2.1	Cdc42ep2
0.001845	0.517315	0.257	0.303	1	A2.1	Lifr
0.0023988	1.1159	0.29	0.283	1	A2.1	S100a9
0.00257466	0.99266	0.207	0.253	1	A2.1	Lmo4
2.96682e-113	4.27371	0.971	0.223	8.90046e-110	B3.3	Cav1
1.66937e-105	3.04645	0.938	0.194	5.0081e-102	B3.3	Sparcl1
3.0978e-105	4.69863	0.938	0.294	9.2934e-102	B3.3	Tspan13
6.03394e-101	2.75245	0.976	0.264	1.81018e-97	B3.3	Ly6c1
1.57652e-97	3.06311	0.938	0.196	4.72955e-94	B3.3	S100a6
1.79957e-97	2.16228	0.943	0.2	5.39871e-94	B3.3	Crip1
1.70072e-87	2.10723	0.914	0.311	5.10215e-84	B3.3	Cst3
9.12962e-84	2.47289	0.914	0.282	2.73888e-80	B3.3	Ly6a
1.2142e-69	2.64509	0.857	0.294	3.64259e-66	B3.3	S100a10
1.88824e-68	2.66219	0.881	0.342	5.66472e-65	B3.3	Hspb1
4.88541e-68	1.89513	0.814	0.227	1.46562e-64	B3.3	Vim
7.23843e-66	3.49646	0.871	0.362	2.17153e-62	B3.3	Crip2
9.81471e-65	6.18087	0.767	0.266	2.94441e-61	B3.3	Cav2
5.98908e-63	1.88378	0.881	0.306	1.79672e-59	B3.3	Slc9a3r2
1.13056e-61	2.42284	0.857	0.363	3.39168e-58	B3.3	Tinagl1
2.8764e-61	7.33084	0.695	0.176	8.62919e-58	B3.3	Lims2
2.75782e-60	3.84893	0.79	0.307	8.27346e-57	B3.3	Cd200
9.3244e-59	4.11569	0.657	0.212	2.79732e-55	B3.3	Pdlim1
1.05824e-58	2.88009	0.838	0.266	3.17472e-55	B3.3	Cd34
2.17266e-58	1.78601	0.833	0.318	6.51798e-55	B3.3	S100a11
1.82764e-57	2.33369	0.852	0.389	5.48291e-54	B3.3	Pecam1
3.4168e-56	4.11083	0.571	0.145	1.02504e-52	B3.3	Pltp
2.18529e-55	4.0908	0.671	0.192	6.55588e-52	B3.3	Bcam
8.86675e-55	3.37806	0.571	0.125	2.66002e-51	B3.3	Pcp4l1
1.26283e-53	2.19033	0.767	0.22	3.78848e-50	B3.3	Cxcl12
1.7643e-53	2.76332	0.614	0.163	5.29289e-50	B3.3	Cdh13
2.49659e-53	2.87162	0.595	0.123	7.48978e-50	B3.3	Tppp3
4.03859e-53	3.56033	0.852	0.399	1.21158e-49	B3.3	Sptbn1
3.37829e-51	4.38736	0.819	0.37	1.01349e-47	B3.3	Tagln2
1.8688e-50	2.46167	0.676	0.233	5.60641e-47	B3.3	Mgll
9.75532e-48	2.55191	0.467	0.106	2.9266e-44	B3.3	Tmem255b
5.0172e-46	1.90327	0.605	0.184	1.50516e-42	B3.3	Jam2
5.75896e-45	1.73999	0.552	0.147	1.72769e-41	B3.3	Prnp
6.36445e-44	0.929183	0.776	0.332	1.90934e-40	B3.3	Cd9
3.32962e-43	6.2641	0.543	0.164	9.98887e-40	B3.3	Fam198b
3.91847e-43	4.04345	0.652	0.23	1.17554e-39	B3.3	Fabp5
1.41054e-42	2.72718	0.781	0.406	4.23162e-39	B3.3	Igfbp7
3.96899e-41	3.29468	0.786	0.399	1.1907e-37	B3.3	Ifitm2
2.94727e-38	3.50559	0.586	0.16	8.84181e-35	B3.3	Tcf15
6.47006e-36	4.87441	0.386	0.127	1.94102e-32	B3.3	Tspan2
6.52989e-36	2.23849	0.429	0.099	1.95897e-32	B3.3	Pdlim4
6.90826e-36	0.768905	0.681	0.297	2.07248e-32	B3.3	Fxyd5
1.51337e-34	2.73787	0.519	0.164	4.54011e-31	B3.3	Capg
3.68821e-34	2.57277	0.524	0.138	1.10646e-30	B3.3	Col15a1
3.08279e-32	3.83592	0.614	0.306	9.24837e-29	B3.3	Itga6
3.68005e-32	3.15951	0.381	0.131	1.10402e-28	B3.3	Lmo7
3.25539e-31	2.51558	0.548	0.224	9.76618e-28	B3.3	Tubb2a
3.32137e-31	1.93179	0.562	0.218	9.96412e-28	B3.3	Podxl
9.31575e-30	2.65824	0.371	0.104	2.79473e-26	B3.3	Ssu2
1.06906e-29	0.256527	0.59	0.285	3.20717e-26	B3.3	Ctnnbip1
1.07692e-29	3.56759	0.686	0.378	3.23077e-26	B3.3	Gngt2
4.31325e-29	4.14022	0.386	0.136	1.29398e-25	B3.3	Ablim3
4.42636e-29	2.98217	0.743	0.411	1.32791e-25	B3.3	Ifitm3
8.45399e-29	1.70716	0.51	0.228	2.5362e-25	B3.3	Trim47
4.07511e-28	3.00618	0.381	0.12	1.22253e-24	B3.3	Rgs16
4.47172e-28	2.77929	0.462	0.174	1.34152e-24	B3.3	Itih5
6.14693e-28	3.64329	0.433	0.186	1.84408e-24	B3.3	Myadm
9.13427e-28	4.43286	0.352	0.12	2.74028e-24	B3.3	Gm12002
1.81002e-27	0.555612	0.695	0.351	5.43007e-24	B3.3	Col4a1
2.7794e-27	2.38108	0.467	0.175	8.3382e-24	B3.3	Ehd4
5.98581e-27	3.67565	0.386	0.14	1.79574e-23	B3.3	Clic5
7.11056e-27	4.05364	0.605	0.333	2.13317e-23	B3.3	Anxa3
1.34446e-26	2.10036	0.571	0.276	4.03339e-23	B3.3	Itpkb
1.81547e-26	3.57159	0.31	0.129	5.44642e-23	B3.3	Ecm2
6.2863e-26	2.86301	0.614	0.349	1.88589e-22	B3.3	Tubb4b
7.72769e-26	0.613891	0.719	0.413	2.31831e-22	B3.3	Ly6e
2.49488e-23	4.56882	0.367	0.148	7.48465e-20	B3.3	Ccdc85a
6.14862e-23	0.541751	0.705	0.395	1.84459e-19	B3.3	Calm1
7.05678e-23	1.55982	0.524	0.29	2.11704e-19	B3.3	Prr13
1.22927e-22	1.88384	0.467	0.176	3.68781e-19	B3.3	Kitl
1.57202e-22	1.17523	0.695	0.397	4.71606e-19	B3.3	Ybx1
1.59209e-22	5.41953	0.686	0.399	4.77626e-19	B3.3	Nrp1
1.76203e-22	1.11752	0.448	0.225	5.28609e-19	B3.3	Afap1l1
3.23861e-22	1.57601	0.657	0.392	9.71583e-19	B3.3	Myct1
7.10069e-22	2.66422	0.324	0.138	2.13021e-18	B3.3	Pkn3
1.09949e-21	1.80209	0.267	0.11	3.29846e-18	B3.3	Serpine1
1.16458e-21	4.12681	0.538	0.286	3.49374e-18	B3.3	Tsc22d3
2.7914e-21	0.583475	0.481	0.262	8.37419e-18	B3.3	Pls3
3.09425e-21	5.49044	0.343	0.152	9.28274e-18	B3.3	Jam3
3.09574e-21	4.44056	0.31	0.139	9.28721e-18	B3.3	Dach1
4.17843e-21	3.39393	0.562	0.314	1.25353e-17	B3.3	Gas6
5.76806e-21	2.64214	0.624	0.368	1.73042e-17	B3.3	Cyb5r3
1.0229e-20	1.42976	0.662	0.36	3.0687e-17	B3.3	Klf2
1.35727e-20	0.452289	0.429	0.174	4.07181e-17	B3.3	Lmcd1
1.37558e-20	3.6572	0.248	0.443	4.12675e-17	B3.3	Plvap
1.09635e-19	3.16653	0.257	0.126	3.28904e-16	B3.3	Slc26a10
1.70869e-19	0.904589	0.69	0.375	5.12608e-16	B3.3	Serpinh1
2.64746e-19	5.16096	0.467	0.26	7.94238e-16	B3.3	Fkbp3
2.70604e-19	0.606132	0.671	0.418	8.11813e-16	B3.3	Ppia
5.78491e-19	0.561644	0.019	0.405	1.73547e-15	B3.3	Maf
7.09863e-19	2.50675	0.295	0.148	2.12959e-15	B3.3	Fmo2
7.61038e-19	4.24174	0.533	0.311	2.28312e-15	B3.3	Aqp1
7.96172e-19	1.52427	0.281	0.163	2.38852e-15	B3.3	Papss2
8.7092e-19	0.759858	0.276	0.13	2.61276e-15	B3.3	Lamb1
1.99127e-18	5.29885	0.252	0.151	5.97382e-15	B3.3	Tspan6
2.59859e-18	2.99788	0.429	0.177	7.79577e-15	B3.3	Anxa1
2.92444e-18	3.47808	0.276	0.13	8.77331e-15	B3.3	Lysmd2
3.8672e-18	4.16534	0.419	0.225	1.16016e-14	B3.3	4930523C07Rik
4.1404e-18	5.96661	0.652	0.413	1.24212e-14	B3.3	Cd36
4.3088e-18	0.905116	0.657	0.395	1.29264e-14	B3.3	Ramp2
9.94624e-18	0.441529	0.338	0.192	2.98387e-14	B3.3	Ptprg
1.1429e-17	1.06194	0.657	0.43	3.42871e-14	B3.3	Dynll1
1.29785e-17	3.42721	0.562	0.362	3.89356e-14	B3.3	Scarb1
2.1856e-17	0.321275	0.271	0.158	6.5568e-14	B3.3	Syne1
2.60626e-17	1.21086	0.605	0.395	7.81878e-14	B3.3	Cd151
3.93975e-17	1.38967	0.314	0.17	1.18192e-13	B3.3	Rftn1
4.14301e-17	0.626546	0.657	0.371	1.2429e-13	B3.3	Actg1
4.50356e-17	1.12478	0.681	0.407	1.35107e-13	B3.3	Gnas
1.14991e-16	4.69316	0.276	0.17	3.44973e-13	B3.3	Abcb1a
1.55642e-16	0.517991	0.286	0.178	4.66927e-13	B3.3	Plscr4
1.7164e-16	2.52199	0.267	0.094	5.14921e-13	B3.3	Ifi27l2a
2.04789e-16	0.973792	0.3	0.151	6.14366e-13	B3.3	Nxpe4
3.44958e-16	3.50832	0.286	0.177	1.03487e-12	B3.3	Fry
3.7465e-16	0.952006	0.395	0.179	1.12395e-12	B3.3	Plp2
7.61678e-16	4.28056	0.271	0.171	2.28503e-12	B3.3	Ncoa7
7.69017e-16	3.84256	0.281	0.144	2.30705e-12	B3.3	Mcf2l
3.30573e-15	1.22501	0.3	0.13	9.9172e-12	B3.3	Stmn2
9.45491e-15	0.440275	0.362	0.226	2.83647e-11	B3.3	Pdgfb
2.25204e-14	1.30474	0.6	0.41	6.75612e-11	B3.3	Tshz2
2.74518e-14	0.331747	0.652	0.421	8.23554e-11	B3.3	Ubb
2.83549e-14	4.52813	0.31	0.172	8.50648e-11	B3.3	Lipe
4.9541e-14	1.7496	0.6	0.343	1.48623e-10	B3.3	Tuba1a
1.75308e-13	1.246	0.495	0.333	5.25924e-10	B3.3	Mndal
1.90626e-13	2.94208	0.267	0.167	5.71878e-10	B3.3	Gbp2
2.57672e-13	1.25037	0.271	0.144	7.73015e-10	B3.3	Sema7a
1.30894e-12	1.32331	0.59	0.394	3.92683e-09	B3.3	Ahnak
1.57242e-12	3.75042	0.419	0.29	4.71726e-09	B3.3	Lpl
1.81122e-12	0.474058	0.476	0.332	5.43367e-09	B3.3	Cltb
2.64829e-12	5.48313	0.352	0.234	7.94488e-09	B3.3	Lgals9
4.10704e-12	0.945115	0.433	0.299	1.23211e-08	B3.3	Dpysl2
4.75769e-12	2.64476	0.619	0.397	1.42731e-08	B3.3	Flt1
1.35282e-11	2.04209	0.329	0.226	4.05846e-08	B3.3	Etl4
1.9551e-11	0.920636	0.519	0.306	5.86529e-08	B3.3	Aplnr
2.54145e-11	1.04407	0.362	0.281	7.62435e-08	B3.3	Nbeal1
2.88773e-11	1.21845	0.086	0.336	8.66319e-08	B3.3	Gm13889
3.48387e-11	1.00789	0.29	0.202	1.04516e-07	B3.3	Entpd1
3.80782e-11	0.385607	0.571	0.383	1.14235e-07	B3.3	Ppic
4.46249e-11	1.21007	0.3	0.171	1.33875e-07	B3.3	Lmo1
5.59963e-11	3.19546	0.333	0.219	1.67989e-07	B3.3	Rnd1
5.83563e-11	0.947232	0.624	0.394	1.75069e-07	B3.3	Ecscr
8.08733e-11	2.65243	0.286	0.227	2.4262e-07	B3.3	Gm12216
2.18984e-10	0.455671	0.457	0.319	6.56951e-07	B3.3	Ifi203
2.95275e-10	1.86259	0.3	0.202	8.85824e-07	B3.3	Dok4
3.28805e-10	1.07624	0.49	0.29	9.86414e-07	B3.3	Cyr61
7.03033e-10	1.26039	0.614	0.423	2.1091e-06	B3.3	H2-D1
1.14613e-09	1.39292	0.519	0.361	3.43839e-06	B3.3	Dusp3
1.28206e-09	1.46832	0.557	0.354	3.84619e-06	B3.3	Klf6
1.47797e-09	0.950529	0.624	0.415	4.4339e-06	B3.3	Cd93
1.90367e-09	5.05156	0.286	0.211	5.711e-06	B3.3	Gstm1
2.07495e-09	0.616095	0.61	0.401	6.22484e-06	B3.3	App
3.20434e-09	1.69295	0.552	0.411	9.61301e-06	B3.3	Cd300lg
3.80313e-09	1.15067	0.31	0.177	1.14094e-05	B3.3	Rsad2
6.9696e-09	0.744393	0.333	0.219	2.09088e-05	B3.3	Parvb
1.60922e-08	0.589638	0.371	0.242	4.82767e-05	B3.3	Card19
1.88566e-08	0.95313	0.557	0.364	5.65699e-05	B3.3	Sgk1
3.40686e-08	0.389218	0.381	0.33	0.000102206	B3.3	Tmem88
3.53702e-08	1.91021	0.576	0.389	0.00010611	B3.3	Msn
5.10634e-08	1.37942	0.576	0.423	0.00015319	B3.3	Dnaja1
5.25008e-08	0.90648	0.267	0.163	0.000157502	B3.3	Pcdh1
5.53963e-08	0.843691	0.286	0.207	0.000166189	B3.3	Clcn4
7.86183e-08	3.33991	0.286	0.252	0.000235855	B3.3	Rasgrp2
1.06033e-07	0.303724	0.31	0.227	0.0003181	B3.3	Nedd9
1.11966e-07	0.998283	0.3	0.261	0.000335899	B3.3	Fmo1
2.78622e-07	2.94446	0.348	0.246	0.000835865	B3.3	S100a1
5.15817e-07	0.719863	0.348	0.277	0.00154745	B3.3	Capn2
5.62379e-07	0.679966	0.438	0.293	0.00168714	B3.3	Hspa1a
1.02781e-06	2.12344	0.533	0.365	0.00308343	B3.3	Id1
1.26215e-06	0.671049	0.529	0.39	0.00378644	B3.3	Icam2
1.3142e-06	1.55617	0.295	0.221	0.0039426	B3.3	Pkig
2.68352e-06	1.10373	0.252	0.216	0.00805055	B3.3	Arhgap5
2.75421e-06	1.61141	0.324	0.288	0.00826263	B3.3	Gata2
2.80745e-06	0.830562	0.505	0.389	0.00842235	B3.3	Mapk3
7.3686e-06	1.66052	0.538	0.425	0.0221058	B3.3	Nfib
1.21677e-05	5.52139	0.357	0.333	0.036503	B3.3	Slfn5
1.37945e-05	0.255644	0.49	0.342	0.0413834	B3.3	Rgcc
1.70157e-05	0.463275	0.343	0.243	0.0510472	B3.3	Irf2bpl
1.77043e-05	2.31896	0.267	0.216	0.053113	B3.3	Isg15
3.6415e-05	2.26568	0.524	0.402	0.109245	B3.3	Mef2c
4.48724e-05	1.65825	0.438	0.376	0.134617	B3.3	Rdx
6.64648e-05	0.889908	0.271	0.262	0.199394	B3.3	Pnpla2
6.75896e-05	2.2019	0.433	0.384	0.202769	B3.3	Abcg2
7.00862e-05	0.358569	0.462	0.397	0.210259	B3.3	Slc43a3
0.000122798	2.9581	0.238	0.263	0.368393	B3.3	H2-Q4
0.000133185	1.2938	0.129	0.354	0.399555	B3.3	Tgfbr3
0.000157103	0.337828	0.481	0.401	0.47131	B3.3	Ppp3ca
0.000162058	0.531566	0.405	0.324	0.486175	B3.3	Tspan12
0.000263847	0.967938	0.243	0.261	0.791542	B3.3	Sox18
0.000275821	1.1377	0.31	0.391	0.827464	B3.3	Jun
0.000308351	0.903289	0.49	0.409	0.925052	B3.3	Zbtb20
0.000451114	1.13674	0.395	0.35	1	B3.3	2004-09-01
0.000514165	1.00078	0.386	0.364	1	B3.3	Arhgap29
0.000517848	2.00453	0.219	0.254	1	B3.3	U2surp
0.00148354	0.59648	0.276	0.295	1	B3.3	Lima1
0.00177246	1.05242	0.505	0.418	1	B3.3	Gimap6
0.00181501	0.707242	0.314	0.203	1	B3.3	Clu
0.00333393	0.807965	0.233	0.277	1	B3.3	Dennd5b
0.00344237	1.33333	0.438	0.404	1	B3.3	Klf7
0.0042298	0.279669	0.181	0.266	1	B3.3	Prpf4b
0.00692731	1.32024	0.248	0.296	1	B3.3	Lifr
0.00867255	0.35058	0.276	0.304	1	B3.3	Git2
0.00960296	0.367727	0.319	0.305	1	B3.3	Vgll4
5.55967e-234	0.487818	0.86	0.366	1.6679e-230	A1.1	Sparc
2.60258e-232	2.15047	0.812	0.226	7.80773e-229	A1.1	Cd34
7.13903e-209	2.70889	0.819	0.339	2.14171e-205	A1.1	Serpinh1
1.1659e-201	4.68158	0.809	0.344	3.49771e-198	A1.1	Gng11
1.22834e-194	0.547618	0.79	0.309	3.68502e-191	A1.1	Col4a2
1.01835e-168	3.53085	0.679	0.146	3.05504e-165	A1.1	Ramp3
1.73436e-159	0.491654	0.759	0.319	5.20307e-156	A1.1	Col4a1
7.54243e-159	3.13907	0.769	0.349	2.26273e-155	A1.1	Ppic
2.03828e-150	1.17736	0.776	0.354	6.11484e-147	A1.1	Tpm4
2.02286e-132	2.61827	0.737	0.377	6.06858e-129	A1.1	Emcn
2.46589e-132	1.83026	0.747	0.367	7.39767e-129	A1.1	Calm1
9.57652e-126	1.18467	0.746	0.348	2.87296e-122	A1.1	Cald1
1.50406e-120	1.57277	0.162	0.491	4.51219e-117	A1.1	Fth1
1.76177e-118	0.448455	0.555	0.209	5.28532e-115	A1.1	Vim
1.38735e-114	5.23341	0.662	0.29	4.16206e-111	A1.1	Prcp
4.26972e-114	1.93115	0.716	0.348	1.28092e-110	A1.1	Rhoc
9.87509e-100	1.49202	0.716	0.404	2.96253e-96	A1.1	Tmsb10
1.33081e-99	1.01503	0.719	0.394	3.99244e-96	A1.1	Ppia
7.72061e-98	1.37579	0.694	0.334	2.31618e-94	A1.1	Fscn1
1.93552e-95	0.805437	0.712	0.384	5.80656e-92	A1.1	Gnas
3.76546e-95	1.4008	0.697	0.369	1.12964e-91	A1.1	Ecscr
9.94549e-87	4.57725	0.643	0.278	2.98365e-83	A1.1	Aplnr
2.46003e-84	1.51906	0.672	0.365	7.38008e-81	A1.1	Msn
1.18791e-81	4.71452	0.552	0.172	3.56372e-78	A1.1	Vwa1
9.91507e-73	0.858787	0.596	0.313	2.97452e-69	A1.1	Anxa3
3.69237e-69	5.52188	0.628	0.334	1.10771e-65	A1.1	Rbp1
2.77495e-67	4.04882	0.514	0.183	8.32485e-64	A1.1	BC028528
1.8864e-66	4.959	0.623	0.36	5.6592e-63	A1.1	Plpp1
1.76681e-64	2.30554	0.654	0.376	5.30042e-61	A1.1	Ramp2
3.44162e-64	0.658914	0.637	0.377	1.03249e-60	A1.1	Tubb5
7.09113e-64	5.50677	0.618	0.341	2.12734e-60	A1.1	Fcer1g
1.71895e-59	2.04022	0.664	0.395	5.15686e-56	A1.1	Clic1
6.38437e-57	1.11733	0.522	0.23	1.91531e-53	A1.1	Akap13
2.36354e-56	2.81727	0.564	0.241	7.09062e-53	A1.1	Tspan18
2.42315e-55	1.19096	0.07	0.315	7.26946e-52	A1.1	Lpl
1.26915e-51	3.03461	0.608	0.381	3.80745e-48	A1.1	Gpihbp1
5.34959e-51	0.769278	0.229	0.394	1.60488e-47	A1.1	Fosb
1.8619e-49	1.27186	0.57	0.302	5.5857e-46	A1.1	Tspan12
4.26522e-48	0.841893	0.645	0.423	1.27957e-44	A1.1	Egfl7
4.90424e-48	2.72471	0.628	0.402	1.47127e-44	A1.1	Cotl1
6.01753e-48	2.35386	0.534	0.221	1.80526e-44	A1.1	Cnn2
6.51458e-48	0.271549	0.606	0.381	1.95437e-44	A1.1	Ptma
2.35819e-47	2.39599	0.614	0.37	7.07456e-44	A1.1	Rtn4
7.35494e-45	0.515099	0.615	0.371	2.20648e-41	A1.1	Icam2
8.31676e-44	1.86788	0.617	0.388	2.49503e-40	A1.1	Tgfb1
2.89901e-42	0.342222	0.622	0.421	8.69702e-39	A1.1	Plvap
4.25869e-42	3.41774	0.425	0.121	1.27761e-38	A1.1	Ednrb
2.21366e-41	0.941361	0.618	0.4	6.64098e-38	A1.1	Cd93
4.69096e-41	2.50236	0.524	0.317	1.40729e-37	A1.1	Actb
7.73611e-41	4.19781	0.546	0.29	2.32083e-37	A1.1	Dusp6
4.2925e-38	2.87511	0.619	0.421	1.28775e-34	A1.1	Hspa8
4.93718e-38	0.882647	0.582	0.387	1.48115e-34	A1.1	Mef2c
1.11214e-37	0.593429	0.613	0.408	3.33641e-34	A1.1	Ubb
9.4102e-37	1.011	0.586	0.394	2.82306e-33	A1.1	Atpif1
1.9884e-36	3.43468	0.494	0.201	5.96519e-33	A1.1	Tubb6
2.83776e-36	1.65686	0.442	0.167	8.51329e-33	A1.1	Igfbp3
1.07155e-34	1.55999	0.566	0.337	3.21464e-31	A1.1	Sox4
5.05703e-34	1.04616	0.357	0.116	1.51711e-30	A1.1	Nid2
6.93892e-34	2.48837	0.459	0.233	2.08168e-30	A1.1	Mcam
2.12533e-33	0.948952	0.505	0.285	6.376e-30	A1.1	Vgll4
3.87713e-33	5.31005	0.443	0.211	1.16314e-29	A1.1	N4bp3
8.55795e-32	0.681328	0.415	0.212	2.56739e-28	A1.1	Afap1l1
3.38479e-31	1.63054	0.415	0.197	1.01544e-27	A1.1	Ptp4a3
1.50799e-29	2.26463	0.464	0.237	4.52398e-26	A1.1	Cdc42ep3
1.77852e-27	0.790328	0.564	0.384	5.33557e-24	A1.1	Cd151
2.71898e-27	2.54842	0.28	0.399	8.15693e-24	A1.1	Nfkbia
3.75207e-26	0.531065	0.597	0.403	1.12562e-22	A1.1	Gimap6
5.20209e-26	0.577647	0.311	0.462	1.56063e-22	A1.1	Rnase4
7.91323e-26	0.340565	0.27	0.382	2.37397e-22	A1.1	Fos
1.27316e-25	0.602171	0.543	0.384	3.81947e-22	A1.1	Myct1
5.82312e-25	0.718623	0.493	0.321	1.74694e-21	A1.1	Tsc22d1
2.984e-24	3.74132	0.297	0.117	8.952e-21	A1.1	Lamb1
4.43326e-24	1.68982	0.542	0.354	1.32998e-20	A1.1	Plk2
6.53444e-24	2.07836	0.556	0.366	1.96033e-20	A1.1	Itm2c
2.17456e-23	2.0433	0.35	0.192	6.52367e-20	A1.1	Pcdh17
2.38874e-23	1.69005	0.396	0.215	7.16623e-20	A1.1	Tubb2a
1.36305e-22	0.365929	0.203	0.342	4.08916e-19	A1.1	Aebp1
1.67596e-22	0.794801	0.503	0.333	5.02787e-19	A1.1	Hes1
4.33803e-22	0.637588	0.173	0.282	1.30141e-18	A1.1	Abca1
2.00452e-21	1.87586	0.52	0.354	6.01355e-18	A1.1	Sgk1
2.0265e-21	1.43468	0.524	0.348	6.0795e-18	A1.1	Dusp3
2.46552e-21	4.56536	0.548	0.385	7.39656e-18	A1.1	Oaz2
2.89977e-21	0.786107	0.387	0.123	8.69931e-18	A1.1	Col15a1
6.38158e-21	0.571033	0.278	0.405	1.91447e-17	A1.1	Jund
8.3095e-21	0.381508	0.544	0.392	2.49285e-17	A1.1	App
1.03541e-19	0.364048	0.542	0.388	3.10623e-16	A1.1	Flt1
2.1572e-19	3.87774	0.37	0.149	6.47159e-16	A1.1	Hlx
3.87488e-19	1.0258	0.524	0.374	1.16246e-15	A1.1	Ctla2a
4.85459e-19	1.58552	0.353	0.163	1.45638e-15	A1.1	Rsad2
5.71539e-19	3.08313	0.549	0.38	1.71462e-15	A1.1	Litaf
8.17392e-19	3.57585	0.411	0.199	2.45218e-15	A1.1	Bcl6b
2.48044e-18	1.32246	0.235	0.324	7.44133e-15	A1.1	Rgs2
5.34278e-18	1.42351	0.548	0.393	1.60283e-14	A1.1	Gimap4
8.24291e-18	0.879355	0.317	0.119	2.47287e-14	A1.1	Endod1
1.18701e-17	3.88331	0.445	0.277	3.56104e-14	A1.1	Ctnnbip1
3.97034e-17	2.6185	0.174	0.301	1.1911e-13	A1.1	Hmox1
8.97367e-17	1.35828	0.329	0.114	2.6921e-13	A1.1	Col18a1
1.03357e-16	1.23353	0.508	0.381	3.10071e-13	A1.1	Rhob
1.19697e-15	1.27132	0.399	0.251	3.5909e-12	A1.1	Adgrl2
2.82822e-15	0.479029	0.541	0.416	8.48466e-12	A1.1	Marcks
3.06801e-15	2.26112	0.309	0.159	9.20403e-12	A1.1	Slco3a1
5.8359e-15	0.865738	0.398	0.192	1.75077e-11	A1.1	Sparcl1
9.7486e-15	1.60388	0.416	0.242	2.92458e-11	A1.1	Skil
1.73951e-14	3.88532	0.312	0.16	5.21854e-11	A1.1	Lama4
2.38533e-14	0.559552	0.548	0.434	7.15599e-11	A1.1	mt-Nd1
3.84716e-14	1.57237	0.445	0.287	1.15415e-10	A1.1	Carhsp1
6.71283e-14	1.68147	0.324	0.146	2.01385e-10	A1.1	Pmepa1
1.34903e-13	0.35553	0.364	0.164	4.04709e-10	A1.1	Pde4b
1.62993e-13	1.79385	0.256	0.309	4.88979e-10	A1.1	Zscan26
3.93228e-13	0.396817	0.543	0.423	1.17968e-09	A1.1	Tcf4
5.31679e-13	0.819825	0.451	0.335	1.59504e-09	A1.1	Rgcc
5.88929e-13	1.05344	0.37	0.145	1.76679e-09	A1.1	Emp3
2.64561e-12	0.408328	0.427	0.279	7.93683e-09	A1.1	Tsc22d3
3.26971e-12	3.61023	0.449	0.299	9.80914e-09	A1.1	Prdx4
3.67548e-12	1.73365	0.462	0.34	1.10264e-08	A1.1	Efna1
1.69682e-11	0.873102	0.278	0.143	5.09046e-08	A1.1	Prnp
1.88941e-11	1.4247	0.284	0.377	5.66824e-08	A1.1	Neat1
2.16369e-11	0.512333	0.452	0.283	6.49106e-08	A1.1	Sema6d
2.24789e-11	0.531047	0.336	0.2	6.74368e-08	A1.1	Hbegf
4.88297e-11	5.84099	0.339	0.11	1.46489e-07	A1.1	Piezo2
6.83554e-11	0.863749	0.242	0.267	2.05066e-07	A1.1	Spp1
6.98085e-11	0.757177	0.37	0.208	2.09426e-07	A1.1	Pkig
1.09326e-10	0.533477	0.288	0.186	3.27977e-07	A1.1	Ptprg
1.68483e-10	0.642173	0.408	0.258	5.0545e-07	A1.1	Mxra8
2.79144e-10	2.45856	0.291	0.156	8.37432e-07	A1.1	St8sia4
9.55189e-10	2.29509	0.35	0.198	2.86557e-06	A1.1	Procr
9.98674e-10	0.694396	0.486	0.352	2.99602e-06	A1.1	Kdelr2
1.24318e-09	1.9773	0.478	0.346	3.72955e-06	A1.1	Mpzl1
1.61772e-09	0.789907	0.194	0.303	4.85317e-06	A1.1	Auts2
1.70636e-09	0.476814	0.426	0.321	5.11908e-06	A1.1	Tmem88
2.49444e-09	0.572331	0.506	0.396	7.48332e-06	A1.1	Plxnd1
2.71517e-09	5.3875	0.354	0.094	8.14551e-06	A1.1	Kcne3
3.03526e-09	3.52614	0.364	0.204	9.10579e-06	A1.1	Tfpi2
5.04773e-09	3.90558	0.246	0.312	1.51432e-05	A1.1	Chka
1.02055e-08	1.06054	0.41	0.301	3.06164e-05	A1.1	Slco2a1
1.45164e-08	1.70263	0.3	0.155	4.35491e-05	A1.1	Nes
1.84291e-08	0.462662	0.537	0.462	5.52874e-05	A1.1	Eef1a1
2.21203e-08	4.22524	0.31	0.101	6.63608e-05	A1.1	Lrp4
2.75103e-08	0.710062	0.349	0.217	8.2531e-05	A1.1	Nedd9
4.91712e-08	0.473164	0.497	0.397	0.000147514	A1.1	Cyba
5.20876e-08	0.941305	0.378	0.199	0.000156263	A1.1	Ccnd1
5.85037e-08	1.33233	0.5	0.395	0.000175511	A1.1	Hspe1
1.28276e-07	1.73758	0.528	0.403	0.000384827	A1.1	Igfbp7
1.65833e-07	0.456638	0.277	0.169	0.000497499	A1.1	Atp2b4
2.27789e-07	0.361061	0.455	0.292	0.000683368	A1.1	Ccnd2
3.61063e-07	1.32592	0.289	0.318	0.00108319	A1.1	Sat1
3.74052e-07	0.366562	0.434	0.351	0.00112216	A1.1	Klf6
2.09298e-06	1.65412	0.361	0.276	0.00627895	A1.1	Limch1
2.2609e-06	4.04713	0.372	0.208	0.0067827	A1.1	Irx3
3.24047e-06	0.344045	0.284	0.169	0.0097214	A1.1	Lmcd1
6.12364e-06	0.316022	0.462	0.374	0.0183709	A1.1	Gja1
1.41604e-05	0.760318	0.406	0.292	0.0424813	A1.1	Dpysl2
1.72415e-05	1.45176	0.441	0.308	0.0517245	A1.1	H1f0
2.2053e-05	2.93887	0.371	0.291	0.066159	A1.1	Dhrs3
3.32288e-05	2.17648	0.291	0.133	0.0996865	A1.1	Tbxa2r
3.46093e-05	0.683116	0.277	0.176	0.103828	A1.1	Plcb1
3.97337e-05	1.89647	0.318	0.219	0.119201	A1.1	Abcg1
4.44598e-05	5.11804	0.371	0.282	0.133379	A1.1	Prdx6
6.58434e-05	2.58089	0.275	0.116	0.19753	A1.1	Pde4d
0.000103815	1.36153	0.355	0.247	0.311444	A1.1	Lgals1
0.000197866	1.42947	0.311	0.313	0.593598	A1.1	Gm26532
0.000231581	0.321414	0.325	0.356	0.694744	A1.1	Hspb1
0.000290587	0.839172	0.3	0.218	0.871761	A1.1	Vps36
0.000291116	2.14572	0.3	0.088	0.873349	A1.1	Apln
0.000453005	2.15217	0.466	0.414	1	A1.1	Gnb1
0.000557621	1.64399	0.263	0.208	1	A1.1	Map4
0.000692307	4.73791	0.384	0.283	1	A1.1	Krit1
0.000730087	0.65831	0.343	0.389	1	A1.1	Abcg2
0.00104236	0.417535	0.24	0.258	1	A1.1	2810403A07Rik
0.0013379	1.57286	0.256	0.107	1	A1.1	Mfap2
0.00141788	0.346792	0.267	0.131	1	A1.1	Ankrd33b
0.00151643	1.32002	0.275	0.186	1	A1.1	Plaur
0.00154154	1.1846	0.292	0.223	1	A1.1	Chd7
0.00156228	0.332712	0.456	0.371	1	A1.1	Trp53i11
0.0022222	3.21473	0.287	0.18	1	A1.1	Bmp2k
0.00336689	1.07734	0.217	0.251	1	A1.1	Rnf167
0.00517134	1.02107	0.433	0.357	1	A1.1	Cbx3
0.00534313	0.618057	0.227	0.258	1	A1.1	Nmt2
0.00698684	0.408778	0.348	0.266	1	A1.1	Trib1
0.00953142	0.523708	0.398	0.349	1	A1.1	Ddit4
1.15411e-34	6.21883	1	0.424	3.46234e-31	A3	H2afz
5.35111e-34	6.80817	1	0.345	1.60533e-30	A3	Hmgb2
2.49336e-31	6.07304	0.981	0.25	7.48007e-28	A3	Stmn1
3.16129e-29	6.32741	0.962	0.164	9.48388e-26	A3	Cks1b
6.16166e-27	7.41301	0.923	0.12	1.8485e-23	A3	Birc5
1.59982e-25	6.44723	0.942	0.398	4.79947e-22	A3	Tubb5
1.66982e-23	6.37364	0.923	0.41	5.00947e-20	A3	Tuba1b
3.9159e-23	8.69855	0.904	0.194	1.17477e-19	A3	Cks2
4.48246e-23	6.17879	0.885	0.127	1.34474e-19	A3	Lockd
3.37316e-22	5.98211	0.846	0.138	1.01195e-18	A3	Top2a
5.48247e-22	6.18617	0.846	0.109	1.64474e-18	A3	Ube2c
1.77023e-21	6.44492	0.846	0.117	5.31069e-18	A3	Cdk1
2.58264e-21	5.33262	0.865	0.147	7.74792e-18	A3	Cenpa
3.84692e-21	6.02754	0.865	0.113	1.15408e-17	A3	Tk1
1.10189e-18	5.43026	0.808	0.119	3.30568e-15	A3	Spc24
1.52918e-18	4.77538	0.808	0.097	4.58755e-15	A3	Ccnb2
2.84934e-18	5.05774	0.788	0.132	8.54803e-15	A3	Rrm2
1.00981e-16	7.17284	0.865	0.246	3.02942e-13	A3	Hmgn2
7.16988e-16	1.31575	0.885	0.399	2.15096e-12	A3	Ptma
9.42452e-16	3.95076	0.885	0.409	2.82736e-12	A3	Atpif1
1.56024e-15	5.01845	0.75	0.092	4.68071e-12	A3	Cenpf
1.81474e-15	1.75241	0.865	0.421	5.44421e-12	A3	Ppia
5.27812e-15	5.48788	0.788	0.176	1.58344e-11	A3	Smc4
1.6613e-14	5.07613	0.769	0.102	4.98391e-11	A3	Cdca8
1.71857e-14	6.2483	0.75	0.147	5.15572e-11	A3	Smc2
2.94946e-14	4.81992	0.769	0.111	8.84837e-11	A3	Racgap1
5.14066e-14	4.42943	0.75	0.154	1.5422e-10	A3	Mki67
1.03404e-13	3.86531	0.827	0.224	3.10212e-10	A3	Tubb6
1.51503e-12	5.43055	0.75	0.113	4.5451e-09	A3	Ccna2
4.10599e-12	2.28358	0.712	0.097	1.2318e-08	A3	Asf1b
5.6158e-12	4.78369	0.731	0.128	1.68474e-08	A3	Cdc20
6.28463e-12	3.94354	0.712	0.124	1.88539e-08	A3	Kif22
6.44833e-12	4.57047	0.712	0.115	1.9345e-08	A3	Cenpw
1.7279e-11	1.72941	0.769	0.309	5.18369e-08	A3	Slbp
2.53855e-11	3.4891	0.692	0.102	7.61564e-08	A3	Cenpm
6.61266e-11	4.27454	0.731	0.317	1.9838e-07	A3	H1f0
9.42592e-11	6.84414	0.712	0.168	2.82777e-07	A3	Gmnn
1.23648e-10	4.80283	0.692	0.123	3.70944e-07	A3	Prc1
1.42397e-10	5.26403	0.712	0.121	4.2719e-07	A3	Cdkn2c
3.80307e-10	2.27247	0.654	0.086	1.14092e-06	A3	Ect2
4.13245e-10	3.73627	0.692	0.122	1.23974e-06	A3	Hist1h1e
6.16852e-10	5.35944	0.673	0.096	1.85056e-06	A3	Cdca3
2.03965e-09	6.08218	0.673	0.13	6.11896e-06	A3	Ezh2
2.31658e-09	3.70896	0.673	0.129	6.94975e-06	A3	Aurka
4.11536e-09	4.95951	0.673	0.096	1.23461e-05	A3	E2f1
4.33312e-09	1.84487	0.692	0.193	1.29994e-05	A3	Nt5dc2
8.71901e-09	3.95768	0.673	0.095	2.6157e-05	A3	C330027C09Rik
2.18593e-08	3.67825	0.654	0.113	6.5578e-05	A3	Ncapd2
2.45753e-08	1.78346	0.769	0.361	7.37258e-05	A3	Cbx3
2.82561e-08	2.64392	0.615	0.097	8.47684e-05	A3	Cdc45
3.25208e-08	0.536942	0.731	0.333	9.75624e-05	A3	Impdh2
4.19468e-08	4.01545	0.577	0.095	0.00012584	A3	Kif20b
5.31009e-08	3.52599	0.654	0.065	0.000159303	A3	Cdkn3
6.11929e-08	3.15886	0.615	0.074	0.000183579	A3	Shcbp1
1.06791e-07	3.69565	0.635	0.089	0.000320374	A3	Trip13
1.30749e-07	1.71892	0.654	0.13	0.000392246	A3	Nrgn
1.92618e-07	3.52642	0.615	0.087	0.000577853	A3	Rad51
2.50989e-07	6.29632	0.712	0.345	0.000752966	A3	Car2
2.78353e-07	3.89867	0.577	0.126	0.000835059	A3	Mns1
4.42339e-07	2.95388	0.692	0.353	0.00132702	A3	Tubb4b
6.28504e-07	0.462331	0.769	0.401	0.00188551	A3	Ybx1
7.57454e-07	5.2394	0.577	0.113	0.00227236	A3	Suv39h1
7.77638e-07	4.81461	0.635	0.105	0.00233291	A3	Dtl
2.32823e-06	0.942237	0.173	0.273	0.00698469	A3	Pdzd2
3.83919e-06	3.82768	0.577	0.094	0.0115176	A3	Arhgap11a
5.45194e-06	3.89542	0.615	0.073	0.0163558	A3	Foxm1
5.68217e-06	0.517707	0.577	0.133	0.0170465	A3	Atad2
2.69733e-05	3.99679	0.635	0.214	0.08092	A3	Supt16
2.84586e-05	0.38645	0.5	0.126	0.0853757	A3	Cit
3.18401e-05	3.63275	0.558	0.105	0.0955204	A3	Nusap1
4.60628e-05	4.11323	0.577	0.111	0.138188	A3	Mis18bp1
4.8839e-05	1.48665	0.519	0.107	0.146517	A3	Cdc6
6.48188e-05	5.48434	0.538	0.11	0.194456	A3	Hist1h2ap
9.57786e-05	4.32035	0.558	0.07	0.287336	A3	Psrc1
0.000132231	1.65082	0.635	0.199	0.396694	A3	Hist1h1c
0.000171101	4.44733	0.635	0.39	0.513303	A3	Tpm4
0.000203669	3.02215	0.538	0.118	0.611007	A3	Cdc7
0.000221542	3.43071	0.462	0.116	0.664627	A3	Incenp
0.000226029	3.71536	0.558	0.127	0.678086	A3	Uhrf1
0.000269397	1.11515	0.558	0.189	0.808191	A3	Larp7
0.00032299	1.69514	0.519	0.142	0.968969	A3	Ikzf1
0.000332822	0.892825	0.558	0.188	0.998467	A3	Mt1
0.000333753	2.78281	0.538	0.102	1	A3	Ccnf
0.000371027	1.9672	0.596	0.196	1	A3	Cd24a
0.000445047	2.8742	0.596	0.363	1	A3	Kdelr2
0.00051456	3.13425	0.538	0.103	1	A3	Hells
0.000566564	1.38103	0.538	0.121	1	A3	Nsl1
0.000575213	1.69502	0.596	0.403	1	A3	Hspe1
0.000635927	4.54651	0.481	0.147	1	A3	Rif1
0.000716064	7.46533	0.558	0.144	1	A3	Rrm1
0.000937321	2.98867	0.577	0.14	1	A3	Rmi2
0.00095805	0.418494	0.231	0.473	1	A3	mt-Co1
0.000981832	5.10286	0.538	0.115	1	A3	Ncapg2
0.0012887	2.79418	0.635	0.426	1	A3	Marcks
0.00135029	1.48235	0.519	0.113	1	A3	Atad5
0.00155564	3.46233	0.442	0.083	1	A3	Arl4c
0.00185431	2.83878	0.5	0.145	1	A3	Cenpk
0.00186428	3.68818	0.442	0.07	1	A3	Kif23
0.00193971	4.18635	0.538	0.097	1	A3	Knstrn
0.00198375	3.38671	0.481	0.091	1	A3	Rassf7
0.0020101	0.574691	0.577	0.414	1	A3	Rbm25
0.00204263	3.31025	0.519	0.103	1	A3	Kifc1
0.00289065	3.1524	0.462	0.1	1	A3	Tacc3
0.00291993	0.535114	0.558	0.426	1	A3	Ubb
0.00295456	1.98873	0.519	0.117	1	A3	Mcm5
0.00333012	3.57527	0.538	0.134	1	A3	Fermt3
0.00470414	0.433021	0.481	0.154	1	A3	Dkc1
0.0057894	0.737269	0.442	0.15	1	A3	Cdca7
0.00711048	1.85997	0.5	0.14	1	A3	Bcl7a
0.00714106	3.75395	0.538	0.13	1	A3	Ptpn7
0.00727223	2.94707	0.135	0.266	1	A3	Spp1
0.0073287	3.65273	0.481	0.244	1	A3	Hist1h2bc
0.00754727	1.38658	0.577	0.418	1	A3	Clic1
0.00978661	3.0582	0.519	0.386	1	A3	Ppic
2.15705e-296	4.2357	0.938	0.261	6.47116e-293	B1	Tm4sf1
2.23665e-259	2.07612	0.894	0.193	6.70994e-256	B1	Vim
4.02254e-259	3.54046	0.806	0.071	1.20676e-255	B1	Gja4
8.1533e-259	1.00641	0.885	0.163	2.44599e-255	B1	S100a6
1.26445e-258	5.38219	0.862	0.144	3.79335e-255	B1	Fbln5
6.6687e-248	2.50215	0.902	0.252	2.00061e-244	B1	Ly6a
4.53509e-242	1.78111	0.904	0.234	1.36053e-238	B1	Ly6c1
2.87441e-240	3.15205	0.898	0.277	8.62322e-237	B1	Slc9a3r2
3.77048e-237	4.91154	0.797	0.133	1.13114e-233	B1	Fbln2
5.58219e-234	2.10748	0.876	0.186	1.67466e-230	B1	Cxcl12
1.09625e-232	3.38142	0.86	0.209	3.28874e-229	B1	Ltbp4
1.53899e-205	1.75996	0.811	0.173	4.61696e-202	B1	Crip1
1.03436e-200	3.36502	0.792	0.185	3.10307e-197	B1	Podxl
1.32976e-196	4.3574	0.719	0.091	3.98929e-193	B1	Stmn2
5.98933e-186	3.66111	0.806	0.239	1.7968e-182	B1	Sox17
3.41442e-184	0.425315	0.825	0.197	1.02433e-180	B1	Cav1
6.87381e-184	3.21803	0.772	0.191	2.06214e-180	B1	Slc6a6
7.75316e-183	2.54286	0.831	0.301	2.32595e-179	B1	Tsc22d1
5.7331e-177	8.51118	0.643	0.061	1.71993e-173	B1	Ptprr
5.1627e-176	1.31152	0.842	0.339	1.54881e-172	B1	Crip2
6.14562e-176	1.99377	0.807	0.23	1.84369e-172	B1	Ebf1
3.89368e-170	3.58265	0.803	0.29	1.1681e-166	B1	Glul
1.01456e-169	0.569066	0.829	0.293	3.04369e-166	B1	S100a11
1.73695e-166	5.2922	0.797	0.271	5.21084e-163	B1	Lmo2
1.02724e-161	2.23821	0.826	0.373	3.08172e-158	B1	Ybx1
6.35263e-159	4.92741	0.567	0.062	1.90579e-155	B1	Car7
6.44649e-149	2.33063	0.798	0.359	1.93395e-145	B1	Tspo
9.50389e-149	2.77324	0.682	0.156	2.85117e-145	B1	Igfbp3
7.10182e-148	1.16672	0.764	0.285	2.13055e-144	B1	Cd200
1.73677e-147	3.71289	0.634	0.085	5.2103e-144	B1	Sema3g
4.71287e-145	4.30034	0.632	0.083	1.41386e-141	B1	Vegfc
1.72388e-144	5.4216	0.713	0.236	5.17163e-141	B1	Mast4
1.39333e-138	5.81731	0.693	0.211	4.18e-135	B1	Azin1
1.53e-132	5.65225	0.568	0.043	4.59001e-129	B1	Nebl
4.3304e-132	2.24219	0.668	0.17	1.29912e-128	B1	Bcam
4.57132e-129	1.38851	0.781	0.348	1.3714e-125	B1	Actg1
1.65674e-127	3.16429	0.752	0.324	4.97021e-124	B1	Adam15
3.18434e-126	1.9265	0.748	0.274	9.55303e-123	B1	Fxyd5
1.65766e-124	4.80466	0.545	0.087	4.97298e-121	B1	Hey1
9.98191e-120	2.40099	0.7	0.308	2.99457e-116	B1	Cltb
1.16201e-115	2.3347	0.783	0.374	3.48604e-112	B1	Ptma
1.29479e-115	4.80962	0.548	0.103	3.88437e-112	B1	Mecom
6.63802e-115	3.1475	0.511	0.09	1.99141e-111	B1	Msx1
1.65212e-114	2.21272	0.752	0.366	4.95635e-111	B1	Mapk3
1.13954e-113	2.99636	0.579	0.181	3.41862e-110	B1	Efnb2
2.57011e-112	2.82107	0.783	0.384	7.71033e-109	B1	Ptprb
7.88973e-111	3.14433	0.71	0.287	2.36692e-107	B1	Sat1
1.12515e-109	7.71124	0.547	0.078	3.37546e-106	B1	Egfl8
2.15811e-108	3.19556	0.635	0.24	6.47433e-105	B1	Pls3
5.43927e-107	2.70068	0.573	0.102	1.63178e-103	B1	Col18a1
8.57676e-106	1.16994	0.753	0.339	2.57303e-102	B1	Klf2
6.36694e-103	2.47746	0.696	0.268	1.91008e-99	B1	Hspa1a
1.77674e-98	1.30503	0.752	0.389	5.33022e-95	B1	Gnas
3.03895e-97	1.07143	0.716	0.356	9.11686e-94	B1	Foxp1
4.87738e-96	2.56819	0.576	0.144	1.46322e-92	B1	Cdh13
5.17694e-96	3.69309	0.745	0.387	1.55308e-92	B1	Epas1
4.22475e-92	7.018	0.457	0.041	1.26742e-88	B1	Pcsk5
4.38333e-92	3.23431	0.717	0.347	1.315e-88	B1	Klf4
1.12972e-91	2.53324	0.697	0.287	3.38915e-88	B1	Emp1
8.97635e-91	5.16644	0.543	0.154	2.6929e-87	B1	Ak3
3.22138e-88	2.61184	0.548	0.074	9.66413e-85	B1	S100a4
2.86681e-87	8.71594	0.464	0.054	8.60043e-84	B1	Col8a1
1.52776e-86	2.50833	0.567	0.166	4.58327e-83	B1	Jam2
3.34021e-86	4.899	0.553	0.154	1.00206e-82	B1	Fstl1
6.07183e-86	2.11228	0.616	0.23	1.82155e-82	B1	Akap13
1.22972e-85	3.91262	0.73	0.378	3.68916e-82	B1	Timp3
1.01149e-83	1.99427	0.551	0.193	3.03448e-80	B1	Ptp4a3
1.31007e-83	0.479466	0.646	0.274	3.93022e-80	B1	Lmna
7.50561e-82	3.94832	0.534	0.147	2.25168e-78	B1	Atp13a3
3.37876e-81	4.12683	0.607	0.218	1.01363e-77	B1	Card19
3.75573e-81	3.59928	0.427	0.115	1.12672e-77	B1	Unc5b
2.3439e-80	3.25251	0.671	0.293	7.03169e-77	B1	Egr1
5.28244e-80	2.80747	0.646	0.301	1.58473e-76	B1	Cst3
2.66842e-78	5.94425	0.365	0.035	8.00525e-75	B1	Bmx
4.22716e-77	2.47274	0.53	0.151	1.26815e-73	B1	Eln
4.41896e-77	2.84005	0.694	0.371	1.32569e-73	B1	Icam2
3.43731e-76	0.950685	0.717	0.376	1.03119e-72	B1	Pecam1
1.06178e-75	2.03407	0.579	0.221	3.18535e-72	B1	Hist1h2bc
5.77379e-74	2.26543	0.503	0.176	1.73214e-70	B1	Stc1
6.14145e-74	3.56968	0.525	0.154	1.84243e-70	B1	Lmcd1
6.74307e-74	3.58929	0.682	0.341	2.02292e-70	B1	Ier2
1.21003e-73	1.80678	0.539	0.212	3.63008e-70	B1	Trim47
4.62067e-73	1.4172	0.711	0.383	1.3862e-69	B1	App
3.37347e-72	0.830761	0.702	0.38	1.01204e-68	B1	Calm1
5.23658e-72	1.24754	0.713	0.406	1.57097e-68	B1	Ubb
2.14947e-70	1.20083	0.401	0.112	6.4484e-67	B1	Fam13c
4.17593e-70	2.37892	0.644	0.282	1.25278e-66	B1	Ccnd2
6.16249e-69	2.46307	0.509	0.162	1.84875e-65	B1	Plcb1
3.68447e-68	6.17029	0.452	0.129	1.10534e-64	B1	Pdgfd
3.71885e-68	1.69581	0.528	0.157	1.11566e-64	B1	Kitl
9.08289e-68	3.90873	0.665	0.371	2.72487e-64	B1	S1pr1
8.10659e-67	5.94195	0.349	0.049	2.43198e-63	B1	Syt11
1.15697e-66	4.34649	0.394	0.089	3.4709e-63	B1	Emp2
1.49913e-66	2.53293	0.536	0.158	4.49738e-63	B1	Phlda3
4.6424e-66	1.56559	0.68	0.352	1.39272e-62	B1	Tinagl1
1.09577e-65	6.3684	0.52	0.205	3.28732e-62	B1	Nudt4
1.59232e-65	3.21329	0.382	0.086	4.77697e-62	B1	Ace
5.68994e-65	5.54739	0.416	0.118	1.70698e-61	B1	Eogt
8.84069e-65	4.25828	0.352	0.064	2.65221e-61	B1	St8sia6
1.36257e-64	4.87843	0.387	0.099	4.08772e-61	B1	Alpl
1.45629e-64	4.16414	0.693	0.394	4.36888e-61	B1	Cd81
1.5275e-63	2.39978	0.533	0.222	4.5825e-60	B1	Mgll
1.82997e-63	3.58269	0.398	0.056	5.48992e-60	B1	Efhd1
1.65647e-62	2.62872	0.421	0.112	4.9694e-59	B1	Lysmd2
2.05516e-62	4.74259	0.492	0.205	6.16549e-59	B1	Smpdl3a
1.00809e-61	2.6114	0.346	0.066	3.02427e-58	B1	P2ry2
2.42231e-61	1.96227	0.629	0.35	7.26693e-58	B1	Prex2
2.64579e-61	1.8697	0.665	0.369	7.93736e-58	B1	Klf13
2.24907e-60	3.60304	0.36	0.095	6.7472e-57	B1	Mall
5.47874e-60	5.72672	0.452	0.071	1.64362e-56	B1	Serpinf1
1.22812e-59	3.82091	0.615	0.275	3.68437e-56	B1	Atf3
7.70778e-59	5.43802	0.363	0.041	2.31234e-55	B1	Aif1l
3.49465e-58	4.5765	0.416	0.155	1.0484e-54	B1	Rftn1
4.15493e-58	2.40675	0.657	0.364	1.24648e-54	B1	Cald1
9.92188e-58	2.94129	0.374	0.091	2.97657e-54	B1	Ssu2
3.934e-57	0.663158	0.59	0.321	1.1802e-53	B1	Anxa3
4.53599e-56	1.96121	0.453	0.149	1.3608e-52	B1	Tcf15
4.68728e-56	5.52754	0.443	0.173	1.40618e-52	B1	Cyth3
5.46723e-56	4.66512	0.41	0.059	1.64017e-52	B1	Tgfb2
7.44815e-56	1.49021	0.651	0.337	2.23444e-52	B1	Mpzl1
2.23507e-55	1.98039	0.266	0.078	6.7052e-52	B1	Efr3b
2.59876e-55	0.740648	0.638	0.374	7.79627e-52	B1	Rtn4
5.87076e-55	2.82233	0.595	0.333	1.76123e-51	B1	Efna1
2.19615e-54	3.20802	0.415	0.108	6.58845e-51	B1	Cdk19
1.37229e-53	2.07683	0.511	0.141	4.11686e-50	B1	Emp3
7.60991e-53	4.53917	0.401	0.147	2.28297e-49	B1	Adgre5
2.6915e-52	2.18581	0.27	0.062	8.0745e-49	B1	Pllp
4.1652e-52	2.0957	0.328	0.119	1.24956e-48	B1	Ecm2
8.04326e-52	4.02745	0.675	0.36	2.41298e-48	B1	Ppp1r15a
2.729e-51	3.69154	0.356	0.116	8.18699e-48	B1	Ceacam1
2.41978e-50	2.2787	0.323	0.104	7.25933e-47	B1	Epha4
4.01987e-50	3.39587	0.581	0.343	1.20596e-46	B1	Klf9
1.10291e-49	3.0202	0.374	0.074	3.30874e-46	B1	Slc27a3
1.79976e-49	0.909197	0.654	0.374	5.39927e-46	B1	Msn
2.53825e-49	2.9898	0.377	0.119	7.61475e-46	B1	Lmo7
4.05662e-49	4.03129	0.495	0.229	1.21699e-45	B1	Uaca
2.8682e-48	0.757129	0.433	0.139	8.6046e-45	B1	Gsto1
8.42634e-48	1.45841	0.43	0.187	2.5279e-44	B1	Entpd1
1.33562e-47	5.69162	0.289	0.045	4.00687e-44	B1	Pi16
6.04479e-47	0.880113	0.674	0.39	1.81344e-43	B1	Sptbn1
1.85756e-46	1.50502	0.48	0.213	5.57267e-43	B1	Tubb2a
1.43934e-45	3.66986	0.346	0.121	4.31803e-42	B1	Sox13
1.64e-45	3.0849	0.52	0.261	4.92001e-42	B1	Capn2
5.64458e-45	0.832084	0.564	0.272	1.69338e-41	B1	Tsc22d3
5.85003e-45	3.74586	0.393	0.181	1.75501e-41	B1	Ptprg
1.01391e-44	2.63623	0.602	0.347	3.04173e-41	B1	Dusp3
1.3919e-44	5.25834	0.331	0.137	4.1757e-41	B1	Amd1
3.67578e-44	1.83864	0.39	0.126	1.10273e-40	B1	Magix
4.49064e-44	4.98269	0.388	0.147	1.34719e-40	B1	Plscr1
5.88977e-44	5.47849	0.357	0.055	1.76693e-40	B1	Eps8l2
1.18482e-43	3.26347	0.312	0.058	3.55445e-40	B1	Gprc5a
2.29224e-43	4.97132	0.425	0.101	6.87671e-40	B1	Htra1
4.06571e-43	2.46221	0.497	0.203	1.21971e-39	B1	Pkig
1.05309e-42	0.847261	0.578	0.337	3.15927e-39	B1	Hspb1
1.07686e-42	0.480776	0.498	0.166	3.23059e-39	B1	Fn1
1.43465e-42	4.24492	0.312	0.116	4.30396e-39	B1	Pik3ip1
2.53947e-42	1.14626	0.548	0.295	7.61842e-39	B1	Prdx4
4.81703e-42	4.19519	0.491	0.267	1.44511e-38	B1	Fryl
6.51531e-42	3.44228	0.562	0.273	1.95459e-38	B1	Nrarp
7.199e-42	2.22141	0.554	0.287	2.1597e-38	B1	Gadd45b
1.46607e-41	1.69132	0.509	0.273	4.39821e-38	B1	Gata2
1.52381e-41	3.47376	0.382	0.13	4.57142e-38	B1	Sema7a
4.01557e-40	2.86207	0.317	0.086	1.20467e-36	B1	Lrrc3b
4.17327e-40	3.45629	0.568	0.333	1.25198e-36	B1	Tuba1a
4.55276e-40	3.39284	0.2	0.385	1.36583e-36	B1	Btnl9
7.29288e-40	2.41048	0.287	0.132	2.18786e-36	B1	Art3
1.175e-39	3.04409	0.368	0.088	3.52499e-36	B1	Edn1
1.74821e-39	2.15768	0.321	0.099	5.24462e-36	B1	Tmem255b
3.4186e-39	1.19983	0.643	0.404	1.02558e-35	B1	Ly6e
3.66163e-38	4.75485	0.337	0.134	1.09849e-34	B1	Tmem47
3.49115e-37	3.50225	0.318	0.064	1.04734e-33	B1	Trpv4
9.10145e-37	1.30745	0.63	0.403	2.73043e-33	B1	Ifitm3
3.23092e-36	2.75768	0.309	0.124	9.69277e-33	B1	Dnm3
3.97791e-36	2.65605	0.3	0.069	1.19337e-32	B1	Itgb4
4.15268e-36	2.51082	0.425	0.216	1.24581e-32	B1	Afap1l1
4.65912e-36	2.54395	0.366	0.158	1.39773e-32	B1	Slco3a1
3.14646e-35	0.279046	0.391	0.209	9.43938e-32	B1	Pdlim1
3.55068e-35	4.16095	0.303	0.094	1.0652e-31	B1	Arhgef28
5.9219e-35	2.90232	0.502	0.281	1.77657e-31	B1	Prr13
2.0865e-34	3.71003	0.284	0.112	6.25949e-31	B1	Lgals3bp
2.09124e-34	1.83445	0.568	0.364	6.27372e-31	B1	Rdx
1.86732e-33	1.13626	0.304	0.161	5.60197e-30	B1	Gch1
6.57878e-33	2.88894	0.449	0.231	1.97363e-29	B1	Irf2bpl
2.77816e-32	2.10208	0.371	0.218	8.33449e-29	B1	Gm12216
4.60181e-32	4.52981	0.317	0.17	1.38054e-28	B1	Plscr4
1.21782e-31	5.28731	0.424	0.223	3.65345e-28	B1	Palmd
1.37181e-31	1.27345	0.516	0.279	4.11543e-28	B1	Cyr61
2.02619e-31	3.3356	0.396	0.229	6.07858e-28	B1	Lrrc8c
4.77792e-31	2.94231	0.557	0.361	1.43338e-27	B1	Cyb5r3
9.30233e-31	1.83691	0.564	0.308	2.7907e-27	B1	Tm6sf1
9.61566e-31	1.32283	0.377	0.206	2.8847e-27	B1	Mkl2
1.35729e-30	2.51932	0.32	0.114	4.07186e-27	B1	Cit
2.19663e-30	1.13646	0.593	0.368	6.58989e-27	B1	Itm2c
2.47119e-30	1.30632	0.579	0.387	7.41356e-27	B1	Cd151
3.7214e-30	0.891502	0.399	0.17	1.11642e-26	B1	Sncg
3.92941e-30	5.32834	0.394	0.137	1.17882e-26	B1	Mn1
3.97427e-30	0.845339	0.592	0.384	1.19228e-26	B1	Cyyr1
6.80566e-30	2.82031	0.581	0.393	2.0417e-26	B1	Hsp90aa1
1.40606e-29	5.87746	0.408	0.189	4.21817e-26	B1	Gm26802
1.46738e-29	1.31754	0.408	0.212	4.40215e-26	B1	Vps36
4.00083e-29	6.44425	0.447	0.202	1.20025e-25	B1	Jag1
4.38528e-29	2.73703	0.335	0.206	1.31558e-25	B1	Aldh2
4.81755e-29	1.8264	0.553	0.34	1.44527e-25	B1	Csrp1
1.04282e-28	1.27619	0.578	0.385	3.12845e-25	B1	Ahnak
2.02024e-28	0.646395	0.042	0.311	6.06073e-25	B1	Lpl
2.18365e-28	0.614778	0.595	0.39	6.55095e-25	B1	Btg1
1.16129e-27	1.40557	0.387	0.136	3.48386e-24	B1	Rgs10
1.43477e-27	1.82964	0.467	0.293	4.3043e-24	B1	Vgll4
1.87634e-27	2.6834	0.339	0.133	5.62902e-24	B1	Pdgfa
2.15792e-27	2.89295	0.269	0.12	6.47375e-24	B1	Filip1
3.9097e-27	1.91967	0.352	0.135	1.17291e-23	B1	Irf7
4.58638e-27	1.46961	0.453	0.271	1.37591e-23	B1	Utrn
4.89014e-27	2.40592	0.354	0.189	1.46704e-23	B1	Lamb2
4.93062e-27	1.51264	0.598	0.356	1.47919e-23	B1	Fos
5.87161e-27	3.53666	0.087	0.267	1.76148e-23	B1	Slc1a5
2.85463e-26	2.90796	0.432	0.259	8.56389e-23	B1	Arid5b
3.34631e-26	1.3871	0.522	0.329	1.00389e-22	B1	Ier3
6.26213e-26	1.40365	0.3	0.145	1.87864e-22	B1	Prnp
1.82473e-25	3.06992	0.374	0.206	5.4742e-22	B1	Arhgap5
1.91922e-25	3.58773	0.352	0.08	5.75765e-22	B1	Dusp26
2.06058e-25	4.99601	0.295	0.16	6.18175e-22	B1	Las1l
2.38012e-25	2.84095	0.511	0.266	7.14037e-22	B1	Mgp
4.25037e-25	0.642916	0.523	0.347	1.27511e-21	B1	Klf6
5.23403e-25	4.55683	0.317	0.18	1.57021e-21	B1	Syne2
7.71684e-25	3.50352	0.283	0.065	2.31505e-21	B1	Dhh
1.07085e-24	1.00593	0.3	0.2	3.21255e-21	B1	Pcdh17
1.62097e-24	4.50318	0.278	0.113	4.86291e-21	B1	Pik3r3
1.69636e-24	0.757874	0.342	0.141	5.08908e-21	B1	Fam181b
2.07399e-24	0.426068	0.107	0.285	6.22196e-21	B1	Nupr1
5.71206e-24	0.956989	0.584	0.415	1.71362e-20	B1	Dnaja1
1.85202e-23	2.35837	0.339	0.078	5.55606e-20	B1	Cthrc1
3.03638e-23	3.25806	0.52	0.358	9.10915e-20	B1	Neat1
3.39303e-23	2.28707	0.394	0.205	1.01791e-19	B1	Isg15
4.13544e-23	1.53003	0.366	0.219	1.24063e-19	B1	Pdgfb
4.17156e-23	4.42894	0.396	0.203	1.25147e-19	B1	Uap1
1.08572e-22	1.00414	0.298	0.144	3.25715e-19	B1	Nxpe4
2.5141e-22	3.4622	0.267	0.084	7.5423e-19	B1	Ankrd29
3.42952e-22	0.656986	0.589	0.412	1.02886e-18	B1	Ppia
4.16295e-22	0.527512	0.602	0.433	1.24888e-18	B1	Eif1
2.37467e-21	2.55333	0.3	0.183	7.12402e-18	B1	Myadm
2.68355e-21	1.68596	0.551	0.375	8.05065e-18	B1	Mat2a
4.09893e-21	1.24255	0.562	0.417	1.22968e-17	B1	H2-D1
4.30614e-21	5.28321	0.293	0.088	1.29184e-17	B1	Sdcbp2
5.01796e-21	1.7944	0.292	0.122	1.50539e-17	B1	Mid1ip1
9.09479e-21	4.07257	0.301	0.176	2.72844e-17	B1	Xaf1
1.44834e-20	0.898206	0.59	0.398	4.34503e-17	B1	Clic4
2.15352e-20	1.88705	0.293	0.146	6.46057e-17	B1	Rnf125
2.82288e-20	2.564	0.266	0.115	8.46863e-17	B1	Prdm16
3.79949e-20	0.775701	0.568	0.425	1.13985e-16	B1	Gpx1
4.98775e-20	2.29194	0.379	0.185	1.49632e-16	B1	Cd24a
9.41277e-20	0.342289	0.568	0.386	2.82383e-16	B1	Ecscr
9.91664e-20	2.41642	0.43	0.285	2.97499e-16	B1	Lima1
1.05453e-19	1.79913	0.298	0.134	3.16358e-16	B1	Clic5
2.0215e-19	2.17292	0.374	0.127	6.0645e-16	B1	Ankrd33b
2.27475e-19	2.71402	0.371	0.215	6.82426e-16	B1	Ckb
2.59469e-19	1.05332	0.328	0.12	7.78407e-16	B1	Tppp3
3.00618e-19	0.55528	0.331	0.124	9.01853e-16	B1	Sfxn3
3.82256e-19	1.1809	0.289	0.175	1.14677e-15	B1	Gcnt2
5.36733e-19	4.65483	0.399	0.248	1.6102e-15	B1	Sorbs2
6.94517e-19	1.78885	0.52	0.38	2.08355e-15	B1	Btg2
9.77808e-19	1.03281	0.557	0.4	2.93342e-15	B1	Zbtb20
1.42279e-18	1.9085	0.371	0.198	4.26838e-15	B1	Notch4
3.05974e-18	2.78029	0.556	0.37	9.17922e-15	B1	Junb
8.76768e-18	2.80936	0.351	0.127	2.63031e-14	B1	Dusp8
1.02923e-17	2.84913	0.486	0.33	3.08768e-14	B1	Clec2d
1.28201e-17	1.15848	0.349	0.22	3.84604e-14	B1	Nedd9
3.23838e-17	2.88455	0.311	0.172	9.71515e-14	B1	Arid5a
3.90085e-17	3.23379	0.467	0.354	1.17025e-13	B1	Klf3
4.83833e-17	3.8469	0.272	0.153	1.4515e-13	B1	Syne1
7.67158e-17	0.511439	0.297	0.171	2.30147e-13	B1	Atp2b4
7.93203e-17	1.96183	0.351	0.121	2.37961e-13	B1	Rbp7
3.02148e-16	4.72796	0.252	0.092	9.06443e-13	B1	Atp2a3
3.2232e-16	0.667871	0.601	0.44	9.66961e-13	B1	Malat1
4.01883e-16	2.05196	0.356	0.234	1.20565e-12	B1	Klf10
8.14527e-16	2.05819	0.331	0.251	2.44358e-12	B1	Ankrd12
8.92734e-16	3.37804	0.47	0.316	2.6782e-12	B1	Cmip
1.15363e-15	0.824825	0.307	0.439	3.4609e-12	B1	Tmsb4x
1.28577e-15	1.80702	0.307	0.142	3.85731e-12	B1	Tmem158
4.94352e-15	3.26564	0.533	0.39	1.48305e-11	B1	Slc38a2
6.4441e-15	1.40375	0.427	0.274	1.93323e-11	B1	Plec
7.12494e-15	1.93347	0.29	0.207	2.13748e-11	B1	Hbegf
8.14721e-15	0.827972	0.404	0.259	2.44416e-11	B1	Smad7
1.16446e-14	0.421429	0.328	0.238	3.49338e-11	B1	Cbfa2t3
1.35298e-14	4.62795	0.384	0.236	4.05895e-11	B1	Ppp1r16b
1.38928e-14	2.51463	0.256	0.095	4.16783e-11	B1	Fam20c
1.98794e-14	2.33845	0.505	0.347	5.96383e-11	B1	Cdkn1a
2.73385e-14	0.818469	0.304	0.206	8.20155e-11	B1	Gstm1
3.04904e-14	2.08742	0.415	0.265	9.14713e-11	B1	Plscr2
3.20434e-14	3.27475	0.307	0.164	9.61302e-11	B1	Lmo1
4.36298e-14	2.64172	0.43	0.19	1.3089e-10	B1	Clu
1.62435e-13	3.05837	0.331	0.204	4.87305e-10	B1	Ier5l
2.03611e-13	1.91721	0.323	0.205	6.10833e-10	B1	Map4
2.67892e-13	2.56683	0.259	0.134	8.03675e-10	B1	Pkn3
3.88305e-13	0.390429	0.126	0.253	1.16492e-09	B1	Bcl3
1.4605e-12	1.41021	0.357	0.419	4.38151e-09	B1	Igfbp7
1.96037e-12	0.538902	0.561	0.409	5.88111e-09	B1	Clic1
3.28292e-12	3.54779	0.368	0.183	9.84875e-09	B1	Frmd4b
4.09354e-12	0.399594	0.516	0.394	1.22806e-08	B1	Flt1
5.5539e-12	2.12952	0.441	0.311	1.66617e-08	B1	H1f0
9.64624e-12	2.67179	0.346	0.426	2.89387e-08	B1	Cldn5
2.07985e-11	2.9476	0.312	0.235	6.23954e-08	B1	Pycard
4.0335e-11	0.387674	0.505	0.398	1.21005e-07	B1	Klf7
8.79899e-11	1.19398	0.531	0.399	2.6397e-07	B1	Slc3a2
1.75482e-10	0.699455	0.34	0.252	5.26447e-07	B1	Cdc42ep3
2.16066e-10	1.77563	0.486	0.37	6.48197e-07	B1	Sertad1
4.55032e-10	0.426797	0.259	0.094	1.3651e-06	B1	Rnf152
6.05713e-10	1.48382	0.43	0.325	1.81714e-06	B1	Irf1
7.57394e-10	0.533917	0.441	0.348	2.27218e-06	B1	Tubb4b
1.42207e-09	0.51445	0.506	0.407	4.26622e-06	B1	Srsf2
1.56408e-09	5.34827	0.455	0.359	4.69225e-06	B1	Dnajb1
1.6754e-09	0.253996	0.483	0.331	5.02621e-06	B1	Cd9
2.96991e-09	0.53131	0.349	0.241	8.90974e-06	B1	S100a1
3.30284e-09	1.77967	0.314	0.224	9.90851e-06	B1	4930523C07Rik
4.05672e-09	0.605212	0.472	0.347	1.21702e-05	B1	Tgfbr2
5.41482e-09	1.23203	0.418	0.331	1.62445e-05	B1	Mndal
6.10265e-09	0.403585	0.422	0.289	1.8308e-05	B1	8430408G22Rik
6.19473e-09	1.56744	0.203	0.304	1.85842e-05	B1	Dcn
1.50216e-08	1.66411	0.264	0.109	4.50649e-05	B1	Mmp2
1.65113e-08	0.841922	0.143	0.253	4.9534e-05	B1	Col1a2
3.11065e-08	2.38944	0.275	0.16	9.33196e-05	B1	Nes
4.37134e-08	1.39462	0.144	0.274	0.00013114	B1	Spp1
5.04293e-08	2.36535	0.276	0.221	0.000151288	B1	Plekhg2
5.41376e-08	0.297151	0.489	0.363	0.000162413	B1	Plk2
1.32341e-07	1.79852	0.503	0.372	0.000397022	B1	Rhoc
1.7268e-07	0.79415	0.528	0.428	0.000518039	B1	H3f3b
7.86176e-07	0.393155	0.253	0.194	0.00235853	B1	Ing2
8.99568e-07	0.337656	0.256	0.199	0.0026987	B1	Armcx1
1.2445e-06	0.597696	0.52	0.424	0.00373351	B1	Fus
2.06355e-06	1.38159	0.356	0.417	0.00619065	B1	Tuba1b
2.67798e-06	0.593912	0.334	0.292	0.00803394	B1	Lifr
3.47203e-06	0.643556	0.497	0.413	0.0104161	B1	Adgrf5
4.79705e-06	1.48523	0.261	0.222	0.0143911	B1	Pdcd4
5.05183e-06	6.12278	0.506	0.41	0.0151555	B1	Bsg
2.37811e-05	0.534916	0.396	0.435	0.0713432	B1	H2-K1
4.22637e-05	2.93725	0.449	0.348	0.126791	B1	Apold1
8.6123e-05	1.22717	0.272	0.26	0.258369	B1	Dync1i2
8.68381e-05	0.827468	0.289	0.177	0.260514	B1	Plp2
9.61429e-05	0.644128	0.408	0.35	0.288429	B1	Gadd45g
0.000289121	0.610689	0.453	0.384	0.867364	B1	Jun
0.000325599	1.34297	0.278	0.259	0.976798	B1	Sox18
0.00058601	3.64302	0.27	0.277	1	B1	Dennd5b
0.000763351	0.299655	0.368	0.327	1	B1	Sqstm1
0.0021672	2.55524	0.352	0.391	1	B1	Mfge8
0.00264548	0.343141	0.48	0.415	1	B1	Cd93
0.00333082	1.65706	0.27	0.255	1	B1	Hivep2
0.00564897	0.541807	0.307	0.249	1	B1	Mcam
0.00720965	0.526009	0.253	0.204	1	B1	Hotairm1
3.91699e-72	3.84887	0.983	0.202	1.1751e-68	B3.2	S100a6
3.82312e-71	3.24162	1	0.231	1.14694e-67	B3.2	Vim
5.39254e-70	3.35896	0.992	0.206	1.61776e-66	B3.2	Crip1
3.30715e-65	3.24211	0.975	0.23	9.92146e-62	B3.2	Cav1
3.91457e-61	4.55149	0.975	0.29	1.17437e-57	B3.2	Lmna
1.37699e-59	3.59577	0.966	0.298	4.13097e-56	B3.2	S100a10
5.23425e-54	0.425847	0.966	0.27	1.57027e-50	B3.2	Cd34
2.51178e-49	3.30915	0.907	0.334	7.53534e-46	B3.2	Cd9
2.05462e-48	4.1914	0.898	0.322	6.16385e-45	B3.2	S100a11
3.38816e-47	3.48904	0.881	0.202	1.01645e-43	B3.2	Sparcl1
1.798e-45	1.85935	0.932	0.366	5.39399e-42	B3.2	Crip2
3.20927e-44	4.39658	0.814	0.104	9.62782e-41	B3.2	Serpine1
8.55777e-44	2.22779	0.915	0.374	2.56733e-40	B3.2	Tagln2
1.20847e-42	6.47316	0.881	0.368	3.62542e-39	B3.2	Anxa2
5.13245e-42	3.97834	0.814	0.175	1.53974e-38	B3.2	Anxa1
5.48902e-42	3.76876	0.788	0.148	1.64671e-38	B3.2	Prnp
1.52123e-41	3.41536	0.814	0.125	4.56369e-38	B3.2	Tppp3
2.09057e-40	2.66205	0.814	0.165	6.2717e-37	B3.2	Cdh13
1.56667e-39	3.25032	0.78	0.214	4.70001e-36	B3.2	Pdlim1
6.66872e-39	5.03307	0.788	0.172	2.00062e-35	B3.2	Itih5
1.9114e-38	4.72299	0.856	0.353	5.73421e-35	B3.2	Col4a1
1.02154e-36	3.1649	0.763	0.127	3.06463e-33	B3.2	Pcp4l1
1.59109e-35	4.1868	0.839	0.346	4.77327e-32	B3.2	Col4a2
5.69186e-35	5.14077	0.737	0.098	1.70756e-31	B3.2	Pdlim4
2.74421e-33	4.17288	0.737	0.139	8.23263e-30	B3.2	Col15a1
3.78628e-33	3.28121	0.839	0.299	1.13588e-29	B3.2	Fxyd5
1.26083e-32	2.57444	0.856	0.376	3.7825e-29	B3.2	Serpinh1
3.45089e-32	2.38272	0.686	0.126	1.03527e-28	B3.2	Tspan2
4.24129e-31	2.19368	0.847	0.418	1.27239e-27	B3.2	Ppia
1.77123e-30	3.18618	0.839	0.394	5.3137e-27	B3.2	Pecam1
1.21192e-29	3.09563	0.763	0.303	3.63576e-26	B3.2	Tspan13
2.01628e-29	2.28872	0.856	0.396	6.04885e-26	B3.2	Ptma
7.60368e-29	4.38326	0.72	0.165	2.2811e-25	B3.2	Capg
9.73908e-28	2.19667	0.839	0.386	2.92172e-24	B3.2	Tpm4
1.2235e-26	6.73982	0.822	0.389	3.67051e-23	B3.2	Anxa5
1.23547e-26	4.68411	0.729	0.251	3.70642e-23	B3.2	Lgals1
7.42973e-26	1.61594	0.839	0.396	2.22892e-22	B3.2	Calm1
7.89182e-26	4.79227	0.051	0.406	2.36755e-22	B3.2	Trf
1.07891e-25	3.26609	0.703	0.251	3.23672e-22	B3.2	Akap13
7.59447e-25	1.78124	0.78	0.369	2.27834e-21	B3.2	Cyb5r3
5.66678e-24	4.22118	0.678	0.131	1.70004e-20	B3.2	Meox1
4.05191e-23	1.6114	0.788	0.372	1.21557e-19	B3.2	Actg1
6.60434e-23	2.37949	0.822	0.414	1.9813e-19	B3.2	Clic1
8.60665e-23	1.64021	0.678	0.175	2.58199e-19	B3.2	Ehd4
1.08303e-22	6.18531	0.102	0.456	3.24908e-19	B3.2	Ftl1
2.35947e-22	1.32647	0.763	0.38	7.07841e-19	B3.2	Gngt2
6.21305e-22	3.61794	0.678	0.178	1.86391e-18	B3.2	Plp2
1.09472e-21	3.30638	0.72	0.312	3.28416e-18	B3.2	Cd200
5.13924e-21	0.351697	0.695	0.159	1.54177e-17	B3.2	Emp3
2.6539e-20	4.57358	0.559	0.109	7.96171e-17	B3.2	Dpysl3
5.82425e-19	3.28422	0.746	0.309	1.74728e-15	B3.2	Emp1
8.19266e-19	3.17255	0.695	0.385	2.4578e-15	B3.2	Tspo
4.0866e-18	1.30658	0.653	0.2	1.22598e-14	B3.2	Vwa1
9.22614e-17	8.05956	0.737	0.395	2.76784e-13	B3.2	Dstn
9.5156e-17	3.01062	0.678	0.268	2.85468e-13	B3.2	Nupr1
1.00946e-16	3.84624	0.593	0.101	3.02837e-13	B3.2	Apln
1.84147e-16	1.54845	0.068	0.278	5.5244e-13	B3.2	Plscr2
2.63541e-16	2.71438	0.686	0.308	7.90623e-13	B3.2	Itga6
2.74723e-16	0.967329	0.678	0.302	8.2417e-13	B3.2	Tm4sf1
3.14318e-16	0.981733	0.754	0.407	9.42954e-13	B3.2	Atpif1
9.08966e-16	2.10676	0.602	0.128	2.7269e-12	B3.2	Col18a1
1.01684e-15	5.27871	0.669	0.362	3.05051e-12	B3.2	Fscn1
2.43871e-15	0.259087	0.669	0.274	7.31612e-12	B3.2	Ly6c1
2.56257e-15	1.8389	0.737	0.394	7.6877e-12	B3.2	Myct1
2.97523e-15	0.514639	0.661	0.291	8.9257e-12	B3.2	Ly6a
2.37171e-14	2.75435	0.576	0.12	7.11514e-11	B3.2	Rgs16
2.58401e-14	5.04314	0.72	0.35	7.75202e-11	B3.2	Csrp1
3.89249e-14	1.65662	0.695	0.411	1.16775e-10	B3.2	Igfbp7
1.64358e-13	3.38864	0.661	0.298	4.93075e-10	B3.2	Dpysl2
2.70031e-13	0.831239	0.686	0.404	8.10094e-10	B3.2	Ifitm2
6.8341e-13	0.485259	0.593	0.225	2.05023e-09	B3.2	4930523C07Rik
7.47163e-13	0.70582	0.492	0.108	2.24149e-09	B3.2	Mall
1.14433e-12	3.22599	0.517	0.132	3.43298e-09	B3.2	Endod1
1.26157e-12	3.24835	0.492	0.15	3.78471e-09	B3.2	Pltp
3.79299e-12	2.01429	0.568	0.23	1.1379e-08	B3.2	Trim47
5.37241e-12	0.616177	0.627	0.331	1.61172e-08	B3.2	Cltb
6.29771e-12	0.805654	0.686	0.389	1.88931e-08	B3.2	Msn
8.51776e-12	0.357289	0.712	0.395	2.55533e-08	B3.2	Ecscr
9.26657e-12	4.56191	0.432	0.114	2.77997e-08	B3.2	Ppp2r3a
1.10265e-11	2.76962	0.661	0.371	3.30796e-08	B3.2	Tinagl1
2.80441e-11	2.12155	0.669	0.416	8.41322e-08	B3.2	Cd93
4.24076e-11	1.24782	0.712	0.396	1.27223e-07	B3.2	Cd151
4.50083e-11	1.21168	0.661	0.378	1.35025e-07	B3.2	Rhoc
5.21887e-11	0.866739	0.695	0.406	1.56566e-07	B3.2	Sptbn1
6.81634e-11	1.88584	0.475	0.096	2.0449e-07	B3.2	Cd109
8.7276e-11	5.96583	0.627	0.354	2.61828e-07	B3.2	Wnk1
1.17382e-10	1.19399	0.602	0.28	3.52147e-07	B3.2	Plec
2.11131e-10	3.82228	0.585	0.177	6.33392e-07	B3.2	Pde4b
3.45514e-10	1.0505	0.653	0.4	1.03654e-06	B3.2	Ppp3ca
4.44137e-10	4.29046	0.559	0.162	1.33241e-06	B3.2	Prss23
7.2996e-10	1.38959	0.593	0.217	2.18988e-06	B3.2	Rnd1
7.39039e-10	3.56387	0.483	0.093	2.21712e-06	B3.2	Nfatc2
9.24353e-10	1.65489	0.661	0.431	2.77306e-06	B3.2	Gpx1
1.1445e-09	3.52723	0.415	0.104	3.43349e-06	B3.2	Cxcr4
1.17233e-09	1.30996	0.466	0.132	3.51698e-06	B3.2	Lmo7
5.72883e-09	2.95556	0.534	0.159	1.71865e-05	B3.2	Rcan1
6.38059e-09	0.374019	0.61	0.319	1.91418e-05	B3.2	Prcp
6.48661e-09	4.79991	0.161	0.315	1.94598e-05	B3.2	Gm26532
1.17974e-08	5.4484	0.593	0.278	3.53921e-05	B3.2	Itpkb
1.22493e-08	0.875385	0.22	0.374	3.67479e-05	B3.2	Fos
1.43373e-08	1.18567	0.585	0.292	4.30118e-05	B3.2	Prr13
1.86663e-08	2.40467	0.102	0.295	5.5999e-05	B3.2	Lpl
1.87825e-08	1.46046	0.627	0.308	5.63474e-05	B3.2	Smad1
2.35819e-08	0.457071	0.551	0.218	7.07456e-05	B3.2	Pkig
4.31774e-08	1.49516	0.602	0.345	0.000129532	B3.2	Tuba1a
5.14298e-08	2.72792	0.492	0.225	0.000154289	B3.2	Pdgfb
6.67123e-08	2.69039	0.356	0.081	0.000200137	B3.2	P2ry2
6.735e-08	0.777317	0.585	0.389	0.00020205	B3.2	Rtn4
1.11833e-07	1.42772	0.492	0.2	0.0003355	B3.2	Entpd1
1.40242e-07	3.24308	0.492	0.101	0.000420727	B3.2	S100a4
1.61881e-07	5.50096	0.517	0.221	0.000485642	B3.2	Plcb4
1.73351e-07	3.0104	0.381	0.092	0.000520053	B3.2	Tppp
2.63242e-07	0.765833	0.542	0.275	0.000789727	B3.2	Capn2
4.05737e-07	1.6728	0.161	0.281	0.00121721	B3.2	Csnk1d
5.79201e-07	1.63979	0.551	0.333	0.0017376	B3.2	Actb
9.19591e-07	0.473602	0.636	0.424	0.00275877	B3.2	Ubb
1.43291e-06	4.31311	0.415	0.123	0.00429874	B3.2	Gprc5b
1.45666e-06	2.56654	0.542	0.362	0.00436998	B3.2	Kdelr2
1.7715e-06	0.761316	0.432	0.141	0.00531451	B3.2	Clic5
1.78037e-06	2.03443	0.432	0.102	0.0053411	B3.2	Edn1
1.95501e-06	3.17762	0.381	0.081	0.00586504	B3.2	Uchl1
2.18954e-06	0.319621	0.508	0.222	0.00656861	B3.2	Vps36
2.22889e-06	5.02435	0.186	0.312	0.00668668	B3.2	Slco2a1
2.46366e-06	3.15642	0.593	0.43	0.00739099	B3.2	Tmsb10
2.69151e-06	2.84276	0.475	0.179	0.00807454	B3.2	Kitl
4.61044e-06	0.403588	0.619	0.425	0.0138313	B3.2	Nfib
5.55952e-06	3.55047	0.483	0.214	0.0166786	B3.2	Ptp4a3
6.71727e-06	0.373271	0.602	0.383	0.0201518	B3.2	Gng11
9.53669e-06	2.59119	0.551	0.396	0.0286101	B3.2	Ahnak
1.597e-05	3.55909	0.229	0.359	0.0479099	B3.2	Cdkn1a
2.12318e-05	4.03678	0.441	0.18	0.0636953	B3.2	Phlda3
2.17778e-05	0.875232	0.653	0.467	0.0653335	B3.2	Eef1a1
2.557e-05	1.43512	0.39	0.13	0.07671	B3.2	Lamb1
3.15912e-05	0.462582	0.517	0.362	0.0947737	B3.2	Arhgap29
4.51521e-05	2.83364	0.381	0.13	0.135456	B3.2	Mid1ip1
4.59418e-05	0.919667	0.381	0.108	0.137825	B3.2	Apbb1
4.87771e-05	2.52394	0.466	0.317	0.146331	B3.2	Gas6
5.48626e-05	0.739489	0.525	0.323	0.164588	B3.2	Tspan12
6.70196e-05	1.49736	0.424	0.153	0.201059	B3.2	Rnf125
6.97891e-05	2.61164	0.364	0.14	0.209367	B3.2	Dach1
8.03845e-05	0.446439	0.517	0.358	0.241153	B3.2	Rbp1
8.79335e-05	0.655525	0.364	0.089	0.2638	B3.2	Trim16
0.000103336	3.22626	0.381	0.093	0.310007	B3.2	Prdm1
0.000112075	1.32818	0.288	0.075	0.336225	B3.2	L1cam
0.000136571	0.770366	0.331	0.129	0.409712	B3.2	Fam13c
0.000197016	3.20083	0.415	0.118	0.591049	B3.2	Lgals3
0.000203947	2.69877	0.449	0.182	0.611841	B3.2	Sncg
0.000226763	3.0289	0.364	0.125	0.68029	B3.2	Cd247
0.000236494	1.40938	0.314	0.104	0.709483	B3.2	Adrb2
0.000251335	3.79481	0.263	0.078	0.754005	B3.2	Eda2r
0.00026229	2.60577	0.28	0.093	0.786869	B3.2	Slc7a5
0.000414272	2.8795	0.466	0.281	1	B3.2	Nbeal1
0.000464534	0.580899	0.229	0.294	1	B3.2	Auts2
0.000470342	3.15161	0.441	0.267	1	B3.2	Pam
0.000477533	1.12707	0.288	0.36	1	B3.2	Map1b
0.000483735	1.01018	0.297	0.428	1	B3.2	Dnaja1
0.000533131	0.258655	0.305	0.407	1	B3.2	Cyba
0.000536549	0.5732	0.356	0.189	1	B3.2	Igfbp3
0.000537224	0.536857	0.424	0.17	1	B3.2	Ncoa7
0.000714652	1.50817	0.475	0.293	1	B3.2	Cyr61
0.000720072	0.33836	0.551	0.399	1	B3.2	Tubb5
0.000809214	0.985479	0.297	0.085	1	B3.2	Mlf1
0.000896659	2.83919	0.305	0.094	1	B3.2	Nos2
0.000930684	2.16285	0.373	0.138	1	B3.2	Ablim3
0.000969653	0.903483	0.237	0.35	1	B3.2	Hmgb2
0.000977602	1.01717	0.331	0.107	1	B3.2	Ift122
0.000988138	0.520328	0.381	0.199	1	B3.2	Hsph1
0.00114429	2.38178	0.432	0.182	1	B3.2	Plcb1
0.00120537	1.59331	0.347	0.081	1	B3.2	Arl4c
0.00133902	2.86376	0.356	0.177	1	B3.2	Smc4
0.00157991	3.54455	0.347	0.065	1	B3.2	Flnc
0.00158974	0.456051	0.398	0.432	1	B3.2	H2-K1
0.00170745	1.2856	0.407	0.149	1	B3.2	Thbs1
0.0019363	0.660518	0.508	0.329	1	B3.2	F2r
0.0020622	2.61762	0.331	0.163	1	B3.2	Papss2
0.00211118	2.82028	0.263	0.106	1	B3.2	Fbxo32
0.00238975	1.32849	0.475	0.281	1	B3.2	Utrn
0.00264341	1.08749	0.356	0.131	1	B3.2	Stmn2
0.00288611	1.22886	0.381	0.217	1	B3.2	Fam133b
0.00342006	1.8157	0.508	0.408	1	B3.2	Emcn
0.00342264	1.17208	0.534	0.387	1	B3.2	Klf13
0.00368298	1.29053	0.314	0.43	1	B3.2	Smco4
0.00388945	1.9992	0.364	0.163	1	B3.2	Lurap1l
0.00400304	2.35512	0.297	0.107	1	B3.2	Phka2
0.00444316	1.84714	0.381	0.096	1	B3.2	Tagln
0.00445883	2.81628	0.339	0.098	1	B3.2	AI467606
0.00522034	2.26486	0.407	0.171	1	B3.2	Lmo1
0.00657755	0.739239	0.339	0.084	1	B3.2	Mctp1
0.00667263	1.32716	0.271	0.073	1	B3.2	Gm21992
0.00713774	6.6604	0.398	0.171	1	B3.2	Ptpre
0.00721833	4.54557	0.271	0.107	1	B3.2	Rundc1
0.00896713	0.929181	0.263	0.086	1	B3.2	Pomgnt2
0.00906686	0.341535	0.559	0.437	1	B3.2	Hspa8
8.29681e-73	2.94852	0.992	0.205	2.48904e-69	B3.1	Crip1
2.84293e-68	5.2029	0.93	0.171	8.5288e-65	B3.1	Ehd4
2.30204e-66	2.04483	0.984	0.23	6.90612e-63	B3.1	Vim
8.841e-60	2.372	0.953	0.411	2.6523e-56	B3.1	Ifitm3
9.49562e-58	2.86277	0.93	0.316	2.84869e-54	B3.1	Cst3
1.1726e-56	3.75849	0.93	0.401	3.5178e-53	B3.1	Ifitm2
3.17216e-53	5.87967	0.812	0.097	9.51649e-50	B3.1	Vwf
5.78051e-52	0.782932	0.906	0.202	1.73415e-48	B3.1	S100a6
1.61561e-49	2.68653	0.922	0.308	4.84683e-46	B3.1	Aqp1
6.56147e-48	1.53949	0.922	0.3	1.96844e-44	B3.1	Tspan13
1.47348e-47	1.40349	0.898	0.298	4.42044e-44	B3.1	S100a10
2.28219e-43	0.945699	0.883	0.23	6.84656e-40	B3.1	Cav1
5.80344e-43	1.72935	0.844	0.335	1.74103e-39	B3.1	Cd9
7.88052e-43	5.8855	0.789	0.091	2.36415e-39	B3.1	Tagln
1.76943e-41	3.56733	0.82	0.232	5.30828e-38	B3.1	Fabp5
1.73987e-40	1.91965	0.773	0.214	5.2196e-37	B3.1	Pdlim1
2.56027e-38	2.5142	0.828	0.202	7.68081e-35	B3.1	Sparcl1
9.13845e-38	2.37025	0.844	0.245	2.74153e-34	B3.1	Ltbp4
1.6164e-37	1.89187	0.867	0.291	4.8492e-34	B3.1	Lmna
1.03316e-35	1.26119	0.867	0.393	3.09949e-32	B3.1	Pecam1
4.10313e-35	0.606962	0.852	0.366	1.23094e-31	B3.1	Crip2
1.05375e-30	0.946859	0.828	0.456	3.16124e-27	B3.1	Fth1
2.1949e-30	0.862735	0.852	0.418	6.5847e-27	B3.1	Ppia
1.34027e-29	1.63553	0.789	0.375	4.0208e-26	B3.1	Tagln2
3.32437e-28	5.4866	0.641	0.145	9.9731e-25	B3.1	Fmo2
4.38946e-28	0.544654	0.727	0.324	1.31684e-24	B3.1	S100a11
1.51904e-26	4.3306	0.688	0.178	4.55712e-23	B3.1	Sncg
2.46887e-26	4.29379	0.711	0.24	7.40661e-23	B3.1	Spint2
3.65434e-25	2.37572	0.625	0.148	1.0963e-21	B3.1	Pltp
7.47035e-24	0.98507	0.828	0.467	2.24111e-20	B3.1	mt-Co1
2.60844e-22	4.39615	0.656	0.17	7.82533e-19	B3.1	Eln
5.30637e-21	0.648246	0.672	0.187	1.59191e-17	B3.1	Jam2
3.41646e-20	2.85111	0.586	0.129	1.02494e-16	B3.1	Pcp4l1
1.00631e-19	1.93447	0.711	0.314	3.01893e-16	B3.1	Gas6
1.35009e-18	1.47743	0.781	0.393	4.05026e-15	B3.1	Ahnak
2.02571e-17	2.86929	0.648	0.159	6.07714e-14	B3.1	Emp3
7.34318e-17	3.77962	0.648	0.229	2.20296e-13	B3.1	Trim47
7.19641e-16	3.81464	0.508	0.108	2.15892e-12	B3.1	Tmem255b
6.30801e-15	1.38445	0.727	0.466	1.8924e-11	B3.1	Eef1a1
6.5087e-15	2.65063	0.57	0.132	1.95261e-11	B3.1	Meox1
8.3025e-15	2.77132	0.688	0.435	2.49075e-11	B3.1	Plvap
1.16328e-14	1.0278	0.703	0.397	3.48984e-11	B3.1	Calm1
1.50854e-14	4.4084	0.664	0.264	4.52562e-11	B3.1	Pam
1.96174e-14	0.764423	0.539	0.1	5.88523e-11	B3.1	Pdlim4
4.26476e-14	4.6154	0.594	0.25	1.27943e-10	B3.1	Ablim1
1.24672e-13	1.02204	0.68	0.278	3.74016e-10	B3.1	Mgp
1.53728e-13	4.55402	0.484	0.119	4.61185e-10	B3.1	Nuak1
2.37089e-13	3.0753	0.477	0.101	7.11268e-10	B3.1	Ace
6.20853e-13	2.087	0.664	0.344	1.86256e-09	B3.1	Grrp1
6.7809e-13	0.395027	0.711	0.41	2.03427e-09	B3.1	Tshz2
5.66375e-12	1.24048	0.711	0.369	1.69913e-08	B3.1	Cyb5r3
1.31988e-11	3.65271	0.656	0.37	3.95965e-08	B3.1	Tinagl1
1.75963e-11	0.733481	0.703	0.396	5.27889e-08	B3.1	Cd151
4.09173e-11	2.0978	0.469	0.108	1.22752e-07	B3.1	Mall
1.03086e-10	0.532765	0.406	0.129	3.09259e-07	B3.1	Tspan2
1.40634e-10	1.05336	0.656	0.395	4.21903e-07	B3.1	Ecscr
3.98556e-10	3.95609	0.625	0.363	1.19567e-06	B3.1	Scarb1
4.2138e-10	0.511542	0.641	0.406	1.26414e-06	B3.1	Sptbn1
5.7882e-10	6.26022	0.617	0.312	1.73646e-06	B3.1	Socs2
6.91624e-10	1.2847	0.477	0.138	2.07487e-06	B3.1	Pkn3
8.03347e-10	0.599296	0.617	0.355	2.41004e-06	B3.1	Klf9
9.0424e-10	3.97832	0.422	0.104	2.71272e-06	B3.1	Rasl11a
1.58458e-09	2.0475	0.586	0.201	4.75375e-06	B3.1	Clu
2.27916e-09	0.475237	0.227	0.349	6.83749e-06	B3.1	Kdm6b
3.92529e-09	2.25777	0.648	0.385	1.17759e-05	B3.1	Tspo
3.99691e-09	1.38332	0.656	0.381	1.19907e-05	B3.1	Abcg2
5.69801e-09	3.11528	0.461	0.102	1.7094e-05	B3.1	Edn1
7.17029e-09	1.62592	0.656	0.381	2.15109e-05	B3.1	Gngt2
8.14054e-09	3.21708	0.586	0.339	2.44216e-05	B3.1	Ier3
9.52116e-09	2.15	0.562	0.311	2.85635e-05	B3.1	Emp1
1.2823e-08	3.94806	0.5	0.194	3.84689e-05	B3.1	Cd24a
1.83629e-08	0.299472	0.602	0.288	5.50887e-05	B3.1	Tsc22d3
1.85987e-08	3.76154	0.516	0.204	5.57962e-05	B3.1	Rasa4
2.57727e-08	2.55738	0.43	0.176	7.7318e-05	B3.1	Fry
2.89936e-08	3.79807	0.438	0.136	8.69809e-05	B3.1	Syt15
3.78442e-08	4.29113	0.43	0.063	0.000113533	B3.1	Fgl2
4.64747e-08	0.492971	0.531	0.219	0.000139424	B3.1	Hs3st1
5.10282e-08	0.635561	0.625	0.425	0.000153084	B3.1	Nfib
5.82449e-08	2.7792	0.469	0.121	0.000174735	B3.1	Rgs16
7.60329e-08	6.60587	0.453	0.159	0.000228099	B3.1	Prpf40b
1.41652e-07	1.38367	0.633	0.408	0.000424955	B3.1	Ptprb
1.67392e-07	5.20084	0.469	0.154	0.000502175	B3.1	Bcr
2.22079e-07	0.995354	0.445	0.129	0.000666237	B3.1	Stmn2
2.24175e-07	0.957328	0.602	0.386	0.000672525	B3.1	Klf13
3.11365e-07	0.564179	0.25	0.33	0.000934094	B3.1	Bhlhe40
3.9706e-07	0.494091	0.641	0.478	0.00119118	B3.1	mt-Atp6
4.07314e-07	1.08337	0.508	0.28	0.00122194	B3.1	Utrn
4.61184e-07	4.7746	0.352	0.129	0.00138355	B3.1	Net1
6.10208e-07	0.505228	0.656	0.443	0.00183062	B3.1	mt-Nd4
6.46435e-07	4.03044	0.469	0.149	0.0019393	B3.1	Tmem158
9.86475e-07	3.51382	0.453	0.13	0.00295942	B3.1	Tmem252
9.92702e-07	4.04562	0.391	0.103	0.00297811	B3.1	Adrb2
1.20967e-06	2.52277	0.555	0.291	0.003629	B3.1	Lifr
1.91471e-06	4.26361	0.43	0.124	0.00574414	B3.1	Fam174b
2.26439e-06	0.509534	0.312	0.428	0.00679317	B3.1	Eif5
2.36189e-06	0.258265	0.641	0.431	0.00708566	B3.1	Gpx1
4.1959e-06	0.512871	0.641	0.376	0.0125877	B3.1	Foxp1
5.39684e-06	0.577067	0.617	0.395	0.0161905	B3.1	Myct1
5.4179e-06	3.49472	0.422	0.08	0.0162537	B3.1	Itgb4
6.3222e-06	0.905135	0.297	0.4	0.0189666	B3.1	Slc43a3
9.45269e-06	0.344054	0.633	0.433	0.0283581	B3.1	Dynll1
9.69587e-06	4.24374	0.422	0.118	0.0290876	B3.1	Lgals3
1.35047e-05	3.58335	0.5	0.217	0.040514	B3.1	Rnd1
1.81776e-05	2.19382	0.367	0.134	0.0545328	B3.1	Dnm3
1.88682e-05	0.470222	0.477	0.142	0.0566045	B3.1	Col15a1
2.19515e-05	3.93859	0.32	0.102	0.0658545	B3.1	Slfn2
2.55998e-05	4.20861	0.391	0.159	0.0767994	B3.1	Bmp4
5.78946e-05	2.76443	0.461	0.179	0.173684	B3.1	Kitl
0.000260314	2.53546	0.477	0.268	0.780942	B3.1	2200002D01Rik
0.00029666	1.88093	0.43	0.13	0.88998	B3.1	Tppp3
0.000300572	1.16519	0.422	0.201	0.901715	B3.1	Entpd1
0.000530617	3.5068	0.375	0.139	1	B3.1	Igf1
0.000564305	0.554041	0.312	0.364	1	B3.1	Cbx3
0.000681816	2.73435	0.477	0.293	1	B3.1	Ptgs1
0.000685389	2.5246	0.43	0.215	1	B3.1	Mkl2
0.000743115	2.64493	0.547	0.459	1	B3.1	Bgn
0.000770427	2.69228	0.398	0.218	1	B3.1	Oat
0.00081923	2.61906	0.484	0.295	1	B3.1	Atf3
0.000838289	2.25989	0.32	0.167	1	B3.1	Gbp2
0.00125787	0.683187	0.539	0.391	1	B3.1	Msn
0.00151065	4.32824	0.375	0.123	1	B3.1	Lepr
0.00154129	2.78349	0.477	0.282	1	B3.1	Plec
0.00206052	0.832601	0.539	0.456	1	B3.1	Apoe
0.00241186	0.54136	0.336	0.412	1	B3.1	Clic4
0.00245788	0.678733	0.312	0.144	1	B3.1	Fas
0.0034316	3.54792	0.297	0.098	1	B3.1	AI467606
0.00361743	2.42302	0.445	0.163	1	B3.1	Prss23
0.00395829	3.78835	0.359	0.129	1	B3.1	Thsd7a
0.00724866	5.60478	0.305	0.113	1	B3.1	Pcdh7
0.00779338	0.770893	0.32	0.373	1	B3.1	Lrrc8a
0.00805738	0.753153	0.469	0.367	1	B3.1	Neat1
0.00867565	1.9074	0.5	0.409	1	B3.1	Zbtb20
0.00952303	2.85089	0.367	0.223	1	B3.1	Plcb4
0.00960748	3.44387	0.273	0.115	1	B3.1	Rab27a
4.20073e-18	4.6275	1	0.34	1.26022e-14	B2	Cd9
1.19284e-17	5.27017	1	0.304	3.57853e-14	B2	S100a10
7.33668e-17	3.40492	1	0.21	2.201e-13	B2	S100a6
1.91146e-16	4.89722	1	0.327	5.73438e-13	B2	S100a11
9.38934e-15	2.22612	1	0.238	2.8168e-11	B2	Vim
1.3078e-14	9.17867	0.923	0.257	3.92341e-11	B2	Timp2
1.59467e-14	4.34682	0.923	0.131	4.784e-11	B2	Tppp3
4.31473e-13	4.19664	0.923	0.297	1.29442e-09	B2	Lmna
4.73966e-13	2.22285	0.962	0.214	1.4219e-09	B2	Crip1
5.66254e-13	4.93004	0.962	0.46	1.69876e-09	B2	Fth1
2.75296e-12	3.75999	0.808	0.104	8.25888e-09	B2	Pdlim4
9.61962e-12	3.42669	0.885	0.372	2.88589e-08	B2	Anxa2
1.80425e-11	4.20512	0.769	0.104	5.41274e-08	B2	S100a4
3.11321e-11	1.88812	0.885	0.371	9.33964e-08	B2	Crip2
5.0226e-11	1.87575	0.846	0.373	1.50678e-07	B2	Cyb5r3
6.02469e-11	2.03936	0.885	0.422	1.80741e-07	B2	Ppia
2.5108e-10	3.9395	0.769	0.17	7.53239e-07	B2	Capg
5.7796e-10	4.92245	0.808	0.318	1.73388e-06	B2	Gas6
1.10754e-09	1.52416	0.885	0.393	3.32263e-06	B2	Anxa5
1.15261e-09	4.27605	0.769	0.251	3.45784e-06	B2	Ltbp4
1.75951e-09	4.27334	0.731	0.181	5.27852e-06	B2	Anxa1
3.2806e-09	2.09737	0.846	0.323	9.84179e-06	B2	Cst3
4.31708e-09	1.35006	0.846	0.384	1.29512e-05	B2	Gng11
7.02979e-09	5.80803	0.692	0.111	2.10894e-05	B2	Ackr3
7.136e-09	4.76591	0.808	0.351	2.1408e-05	B2	Prelp
1.37875e-08	3.85641	0.731	0.235	4.13624e-05	B2	Lbp
1.64603e-08	5.9026	0.731	0.113	4.93809e-05	B2	Abi3bp
1.94292e-08	4.28538	0.615	0.113	5.82877e-05	B2	Dpysl3
2.37489e-08	8.84022	0.808	0.29	7.12468e-05	B2	Mmrn1
3.59471e-08	3.31573	0.692	0.112	0.000107841	B2	Serpine1
4.16647e-08	2.36207	0.846	0.391	0.000124994	B2	Tpm4
7.42889e-08	3.5273	0.731	0.134	0.000222867	B2	Pcp4l1
7.56478e-08	5.53413	0.654	0.14	0.000226943	B2	Palm
1.1127e-07	5.89177	0.769	0.272	0.000333809	B2	Nupr1
2.12636e-07	3.48277	0.692	0.225	0.000637907	B2	Tgfbi
2.65542e-07	3.81445	0.654	0.176	0.000796627	B2	Gsn
4.74604e-07	5.87216	0.731	0.1	0.00142381	B2	Hoxd9
5.99683e-07	3.3811	0.692	0.188	0.00179905	B2	Pmp22
6.4641e-07	0.360096	0.769	0.238	0.00193923	B2	Cav1
8.95708e-07	5.48213	0.731	0.066	0.00268712	B2	Fgl2
2.17499e-06	7.9065	0.654	0.03	0.00652497	B2	Slc45a3
2.17994e-06	3.64865	0.731	0.252	0.00653983	B2	Pxdc1
2.84747e-06	3.77182	0.654	0.132	0.00854242	B2	Col18a1
3.53986e-06	3.11554	0.654	0.18	0.0106196	B2	Fstl1
5.25509e-06	0.251667	0.192	0.477	0.0157653	B2	Gm1673
5.40065e-06	0.965914	0.769	0.301	0.016202	B2	Dpysl2
9.8936e-06	8.72349	0.692	0.149	0.0296808	B2	Pard6g
1.33161e-05	4.4656	0.731	0.286	0.0399483	B2	Ucp2
1.73834e-05	0.921999	0.654	0.132	0.0521502	B2	Stmn2
3.08169e-05	0.376109	0.692	0.313	0.0924507	B2	Emp1
3.66216e-05	1.17596	0.692	0.277	0.109865	B2	Capn2
5.52968e-05	5.47173	0.5	0.064	0.16589	B2	Ccdc141
6.22794e-05	0.987124	0.808	0.398	0.186838	B2	Ecscr
6.69513e-05	3.52636	0.731	0.413	0.200854	B2	Rhoj
8.69109e-05	0.956737	0.654	0.407	0.260733	B2	Ifitm2
9.63831e-05	0.471527	0.654	0.354	0.289149	B2	Arl4a
0.000106529	1.82494	0.654	0.305	0.319587	B2	Lmo2
0.000112388	2.43527	0.577	0.255	0.337163	B2	Akap13
0.000144734	3.00439	0.538	0.178	0.434203	B2	Smc4
0.00017084	1.02252	0.077	0.262	0.512521	B2	Fkbp5
0.000186231	3.35749	0.615	0.197	0.558694	B2	Cd24a
0.000245618	1.19746	0.692	0.379	0.736854	B2	Foxp1
0.000257602	2.47169	0.577	0.112	0.772805	B2	Mall
0.000325215	4.97781	0.577	0.137	0.975644	B2	Meox1
0.000328286	3.61779	0.615	0.166	0.984857	B2	Prss23
0.000340288	3.79375	0.577	0.096	1	B2	Ifi27l2a
0.000354809	3.13931	0.423	0.065	1	B2	Nov
0.000381521	3.32357	0.385	0.088	1	B2	Fam129a
0.000428246	5.04895	0.5	0.104	1	B2	Angptl2
0.000430256	1.47715	0.731	0.381	1	B2	Gja1
0.000605622	0.6611	0.192	0.461	1	B2	Gpm6a
0.000623599	3.09582	0.538	0.125	1	B2	Rgs16
0.000628826	0.504005	0.615	0.354	1	B2	Tubb4b
0.000701314	0.319788	0.692	0.397	1	B2	Ahnak
0.00070204	3.98118	0.385	0.07	1	B2	Ablim2
0.000764718	8.94755	0.615	0.435	1	B2	Cd63
0.000807691	0.908621	0.731	0.404	1	B2	App
0.00082114	3.60945	0.269	0.461	1	B2	Bgn
0.000859667	1.34898	0.538	0.172	1	B2	Lama4
0.000873471	0.449796	0.115	0.255	1	B2	Gm11837
0.00101864	0.414059	0.154	0.257	1	B2	Gatm
0.00103271	3.65915	0.385	0.076	1	B2	L1cam
0.00137867	0.364916	0.654	0.391	1	B2	Rtn4
0.00138666	2.95916	0.538	0.283	1	B2	Utrn
0.00146649	4.90874	0.423	0.081	1	B2	Ntn1
0.00153847	4.43618	0.577	0.085	1	B2	Cp
0.00171995	2.07728	0.462	0.183	1	B2	Plp2
0.00186641	1.42036	0.538	0.181	1	B2	Pde4b
0.00194619	3.99667	0.577	0.179	1	B2	Igfbp5
0.00206718	3.89643	0.423	0.121	1	B2	Lgals3
0.00213695	4.76649	0.615	0.305	1	B2	Fxyd5
0.00235607	2.6067	0.462	0.109	1	B2	Cobll1
0.00256031	1.10081	0.462	0.144	1	B2	Clic5
0.00333452	0.582257	0.538	0.208	1	B2	Tcp11l2
0.003472	3.26148	0.538	0.151	1	B2	Gm28875
0.00355234	3.18565	0.308	0.119	1	B2	Coro6
0.00359375	0.667525	0.5	0.146	1	B2	Pdgfa
0.00374599	3.28945	0.346	0.084	1	B2	Phldb3
0.00380748	1.1041	0.423	0.129	1	B2	Snx14
0.00400153	2.4721	0.654	0.384	1	B2	Gngt2
0.00421253	0.854826	0.538	0.283	1	B2	Plec
0.00526644	0.970141	0.385	0.123	1	B2	Zfp760
0.00551574	3.82409	0.308	0.127	1	B2	Hist1h2ae
0.00561645	2.76591	0.538	0.191	1	B2	Lyl1
0.00606552	5.96003	0.615	0.26	1	B2	Gmfg
0.00651306	1.87125	0.346	0.095	1	B2	Cenpf
0.00663429	3.85159	0.385	0.094	1	B2	Tgfb3
0.00819086	1.06349	0.462	0.151	1	B2	Hacd1
0.00885144	0.911903	0.615	0.399	1	B2	Cd151
6.26229e-23	6.58432	0.972	0.198	1.87869e-19	A2.5	Pf4
6.43968e-23	6.25371	0.972	0.13	1.9319e-19	A2.5	Nrgn
9.38659e-23	6.64669	0.972	0.428	2.81598e-19	A2.5	Tmsb4x
2.80398e-22	8.89886	1	0.427	8.41193e-19	A2.5	Myl6
5.51957e-22	5.80284	1	0.385	1.65587e-18	A2.5	Ctla2a
6.37543e-22	6.24751	0.972	0.345	1.91263e-18	A2.5	1810058I24Rik
5.92198e-21	4.35445	0.972	0.339	1.77659e-17	A2.5	Cd9
3.01958e-19	6.12571	0.917	0.15	9.05874e-16	A2.5	Rgs10
4.85854e-19	5.86122	0.917	0.161	1.45756e-15	A2.5	Myl9
5.94632e-19	6.02529	0.917	0.137	1.78389e-15	A2.5	Itga2b
1.52827e-18	8.15158	0.944	0.395	4.58482e-15	A2.5	Ywhah
4.36439e-18	6.64071	0.917	0.228	1.30932e-14	A2.5	Zyx
1.29745e-17	5.80736	0.972	0.375	3.89235e-14	A2.5	Actg1
3.68154e-17	5.26824	0.889	0.199	1.10446e-13	A2.5	Hist1h1c
4.04108e-17	0.928139	0.972	0.383	1.21233e-13	A2.5	Gng11
1.50582e-16	1.48024	0.917	0.459	4.51745e-13	A2.5	Fth1
3.65627e-16	3.44761	0.917	0.203	1.09688e-12	A2.5	Clu
1.05622e-15	4.3131	0.889	0.243	3.16866e-12	A2.5	Hist1h2bc
3.8966e-15	0.93029	0.944	0.45	1.16898e-11	A2.5	Ftl1
4.50906e-15	5.349	0.833	0.212	1.35272e-11	A2.5	Aldh2
3.32964e-14	4.18242	0.861	0.334	9.98891e-11	A2.5	Tsc22d1
6.53815e-13	2.03325	0.889	0.39	1.96144e-09	A2.5	Tpm4
1.58616e-12	5.31248	0.861	0.247	4.75849e-09	A2.5	Cnn2
2.36226e-12	6.64705	0.778	0.204	7.08677e-09	A2.5	Alox12
6.67503e-12	4.16027	0.75	0.135	2.00251e-08	A2.5	Fhl1
1.81525e-11	3.30108	0.806	0.25	5.44576e-08	A2.5	Rasgrp2
2.81157e-11	6.17963	0.778	0.219	8.4347e-08	A2.5	Parvb
1.41551e-10	5.14266	0.694	0.161	4.24654e-07	A2.5	Hba-a1
1.6049e-09	0.821351	0.833	0.288	4.81469e-06	A2.5	Prdx6
2.48492e-09	0.844112	0.806	0.379	7.45476e-06	A2.5	Tagln2
3.11652e-09	4.40757	0.667	0.127	9.34955e-06	A2.5	Hacd4
9.40068e-08	7.63727	0.722	0.224	0.00028202	A2.5	Arhgdib
2.09706e-07	5.67941	0.583	0.113	0.000629119	A2.5	Snca
6.96367e-07	5.92787	0.611	0.142	0.0020891	A2.5	Stx11
1.46127e-06	5.17517	0.5	0.09	0.00438382	A2.5	Mfsd2b
2.86892e-06	2.17477	0.694	0.257	0.00860675	A2.5	Ctla2b
3.73791e-06	5.0622	0.583	0.135	0.0112137	A2.5	Fermt3
4.54983e-06	3.95538	0.556	0.146	0.0136495	A2.5	Itgb5
9.39281e-06	2.74648	0.583	0.335	0.0281784	A2.5	Actb
1.30863e-05	4.7282	0.583	0.119	0.0392588	A2.5	Slc2a3
2.27047e-05	2.12706	0.528	0.101	0.0681141	A2.5	Atp2a3
0.000147786	2.48879	0.667	0.411	0.443359	A2.5	Atpif1
0.000221117	0.374748	0.694	0.405	0.66335	A2.5	Cyba
0.000339915	5.79953	0.472	0.154	1	A2.5	Prkar2b
0.000674739	2.70898	0.583	0.294	1	A2.5	Prr13
0.000761146	4.12348	0.472	0.133	1	A2.5	Ccdc92
0.00092329	2.6901	0.444	0.114	1	A2.5	Fyb
0.00103186	1.12992	0.667	0.475	1	A2.5	Gm1673
0.00151877	0.454656	0.611	0.387	1	A2.5	Tspo
0.00279901	3.32297	0.472	0.151	1	A2.5	Thbs1
0.00286549	1.01962	0.556	0.426	1	A2.5	Ubb
0.00426755	0.42948	0.639	0.4	1	A2.5	Ipo11
0.00458702	0.905193	0.111	0.296	1	A2.5	Cyr61
0.00717534	0.257202	0.139	0.302	1	A2.5	Uhrf2
4.51716e-41	3.89219	0.959	0.278	1.35515e-37	A2.4	Mgp
4.91441e-33	6.41734	0.973	0.406	1.47432e-29	A2.4	Sparc
9.07383e-32	6.49019	0.89	0.198	2.72215e-28	A2.4	Sdc4
7.44097e-31	5.23668	0.877	0.147	2.23229e-27	A2.4	Thbs1
7.92951e-29	7.70257	0.849	0.177	2.37885e-25	A2.4	Col27a1
3.68743e-27	4.5116	0.932	0.457	1.10623e-23	A2.4	Bgn
3.04907e-26	7.46171	0.863	0.202	9.14722e-23	A2.4	Col11a2
6.74783e-26	5.89842	0.904	0.348	2.02435e-22	A2.4	Prelp
2.03805e-23	5.26661	0.781	0.184	6.11416e-20	A2.4	Fn1
2.72442e-23	4.30546	0.753	0.138	8.17325e-20	A2.4	Cpe
6.34043e-23	3.60283	0.836	0.209	1.90213e-19	A2.4	Gpx3
3.06687e-22	2.38049	0.767	0.266	9.2006e-19	A2.4	Pam
9.26851e-22	6.59055	0.74	0.131	2.78055e-18	A2.4	Plod2
2.98449e-21	5.03949	0.781	0.138	8.95347e-18	A2.4	Itm2a
5.43426e-21	5.18557	0.795	0.241	1.63028e-17	A2.4	Col1a2
7.48175e-20	1.6127	0.781	0.108	2.24452e-16	A2.4	Serpine1
2.56652e-17	2.50824	0.767	0.321	7.69956e-14	A2.4	Cst3
7.04641e-17	5.89043	0.699	0.161	2.11392e-13	A2.4	Papss2
1.82173e-16	6.13624	0.712	0.118	5.4652e-13	A2.4	Pth1r
2.98985e-15	1.74633	0.753	0.379	8.96956e-12	A2.4	Serpinh1
3.01436e-15	6.0299	0.726	0.139	9.04308e-12	A2.4	Kdelr3
1.71695e-14	4.87504	0.753	0.386	5.15084e-11	A2.4	Mfge8
2.88906e-14	2.66467	0.753	0.269	8.66718e-11	A2.4	Nupr1
4.99585e-14	4.50796	0.699	0.101	1.49875e-10	A2.4	Angptl2
2.27859e-13	1.41725	0.658	0.152	6.83577e-10	A2.4	Prnp
3.54826e-13	6.3434	0.767	0.325	1.06448e-09	A2.4	Col6a3
4.37966e-13	2.35879	0.671	0.142	1.3139e-09	A2.4	Mlec
1.08358e-12	4.98188	0.644	0.14	3.25075e-09	A2.4	Ccdc80
1.87462e-12	5.33457	0.671	0.139	5.62385e-09	A2.4	Peg3
4.39964e-12	5.11539	0.671	0.13	1.31989e-08	A2.4	Clec11a
9.72636e-12	4.95304	0.548	0.112	2.91791e-08	A2.4	Ank
2.96173e-11	1.94567	0.63	0.097	8.8852e-08	A2.4	Cd109
1.32792e-10	4.49762	0.644	0.136	3.98375e-07	A2.4	Htra3
3.10026e-10	4.15949	0.658	0.174	9.30078e-07	A2.4	Gsn
4.05135e-10	0.52042	0.808	0.493	1.21541e-06	A2.4	Rpl13a
4.36795e-10	3.1349	0.616	0.118	1.31039e-06	A2.4	Lgals3
5.57471e-10	1.10739	0.644	0.255	1.67241e-06	A2.4	Cdc42ep3
7.29289e-10	1.38156	0.726	0.459	2.18787e-06	A2.4	Fth1
8.33477e-10	3.70308	0.603	0.094	2.50043e-06	A2.4	Nfatc2
9.62199e-10	3.83261	0.603	0.116	2.8866e-06	A2.4	Scd1
1.51305e-09	2.31267	0.575	0.111	4.53916e-06	A2.4	Pde4dip
2.08137e-09	7.80491	0.63	0.199	6.24411e-06	A2.4	Msmp
2.27908e-09	5.12215	0.603	0.105	6.83724e-06	A2.4	Bhlhe41
2.72276e-09	3.67014	0.616	0.362	8.16827e-06	A2.4	Kdelr2
7.02336e-09	3.93379	0.548	0.11	2.10701e-05	A2.4	Cpm
1.89217e-08	1.31108	0.63	0.339	5.67651e-05	A2.4	Cd9
1.90173e-08	3.00643	0.575	0.138	5.70518e-05	A2.4	Col5a1
2.09221e-08	4.31932	0.562	0.14	6.27664e-05	A2.4	Ctgf
3.3111e-08	0.741619	0.575	0.186	9.93331e-05	A2.4	Pmp22
4.57229e-08	3.38326	0.589	0.187	0.000137169	A2.4	Mt1
4.77349e-08	1.48368	0.575	0.13	0.000143205	A2.4	Ugdh
5.95479e-08	4.27659	0.575	0.129	0.000178644	A2.4	Col16a1
6.59466e-08	8.49976	0.562	0.194	0.00019784	A2.4	Ppa1
6.76535e-08	4.43506	0.616	0.295	0.000202961	A2.4	Dcn
7.69866e-08	1.31555	0.644	0.409	0.00023096	A2.4	Zbtb20
4.61654e-07	1.88213	0.575	0.214	0.00138496	A2.4	Serpine2
8.26245e-07	5.80072	0.548	0.216	0.00247874	A2.4	Crispld1
1.48095e-06	2.20553	0.534	0.127	0.00444284	A2.4	Scarf2
1.4852e-06	4.99616	0.603	0.165	0.00445561	A2.4	Lsp1
1.91724e-06	3.58285	0.493	0.142	0.00575173	A2.4	Fap
1.93263e-06	1.47063	0.493	0.144	0.00579789	A2.4	Smo
1.94302e-06	3.72835	0.548	0.132	0.00582907	A2.4	Col5a2
2.381e-06	0.311704	0.753	0.47	0.00714301	A2.4	mt-Co1
2.52642e-06	1.60241	0.534	0.111	0.00757925	A2.4	Ctsk
3.59237e-06	4.3995	0.493	0.142	0.0107771	A2.4	Gas1
5.13871e-06	6.2512	0.562	0.164	0.0154161	A2.4	Slc35e3
6.56589e-06	4.05285	0.575	0.222	0.0196977	A2.4	Pdcd4
7.76151e-06	1.6747	0.493	0.121	0.0232845	A2.4	Runx1
8.17141e-06	3.2067	0.575	0.16	0.0245142	A2.4	Rcan1
2.12938e-05	2.92227	0.562	0.178	0.0638815	A2.4	Cxcl14
3.08417e-05	6.23979	0.507	0.201	0.092525	A2.4	Slc26a2
3.1456e-05	3.87773	0.493	0.129	0.0943679	A2.4	Lhfp
3.6583e-05	5.03773	0.479	0.202	0.109749	A2.4	Prg4
3.93661e-05	4.31442	0.507	0.132	0.118098	A2.4	Gstm5
4.8163e-05	0.569674	0.685	0.478	0.144489	A2.4	Rpl23
6.28018e-05	1.62645	0.603	0.295	0.188405	A2.4	Lbh
8.57252e-05	4.11129	0.521	0.182	0.257176	A2.4	Loxl2
8.68209e-05	0.434158	0.603	0.327	0.260463	A2.4	Aebp1
0.000165094	2.87742	0.479	0.115	0.495283	A2.4	Casc4
0.000168451	3.45945	0.521	0.177	0.505354	A2.4	Ibsp
0.000192998	0.377439	0.562	0.292	0.578994	A2.4	Ivns1abp
0.000204419	3.19053	0.507	0.159	0.613257	A2.4	Mt2
0.000223175	3.42314	0.507	0.156	0.669526	A2.4	Xylt1
0.000235733	2.47633	0.466	0.11	0.707199	A2.4	Scube1
0.000424722	2.66411	0.534	0.263	1	A2.4	Spp1
0.000446563	2.03528	0.493	0.161	1	A2.4	Serf1
0.000526546	2.81038	0.466	0.178	1	A2.4	Igfbp5
0.000608352	1.63214	0.493	0.202	1	A2.4	Ncoa3
0.00072525	1.12756	0.493	0.368	1	A2.4	Phlda1
0.000876793	3.46009	0.562	0.282	1	A2.4	S100a9
0.000888554	0.285145	0.493	0.318	1	A2.4	H1f0
0.00149614	0.471162	0.548	0.403	1	A2.4	Hspe1
0.00201578	1.56376	0.466	0.194	1	A2.4	Enah
0.00241295	0.30034	0.288	0.361	1	A2.4	Sema6a
0.0025267	3.01172	0.479	0.147	1	A2.4	Pcsk6
0.00303516	0.255441	0.616	0.46	1	A2.4	mt-Cytb
0.00428828	5.52588	0.384	0.127	1	A2.4	Pcolce
0.00462018	0.865825	0.493	0.363	1	A2.4	Cbx3
0.00676626	0.777989	0.425	0.149	1	A2.4	Hacd1
0.00790276	2.1949	0.438	0.244	1	A2.4	Lmo4
0.00804618	3.81588	0.466	0.123	1	A2.4	Smpd3
0.00945256	4.13967	0.425	0.2	1	A2.4	Errfi1
0.00945957	3.45881	0.384	0.204	1	A2.4	Clu
0.00977674	2.88502	0.384	0.146	1	A2.4	Itgb5
1.49018e-46	1.52003	0.768	0.231	4.47055e-43	B3.4	Fabp5
7.63463e-45	0.648916	0.703	0.173	2.29039e-41	B3.4	Ehd4
1.11127e-43	1.25064	0.568	0.092	3.33382e-40	B3.4	Tagln
2.81537e-43	0.948689	0.684	0.126	8.44611e-40	B3.4	Pcp4l1
1.6057e-41	0.753123	0.858	0.423	4.8171e-38	B3.4	Tmsb4x
8.16148e-40	0.554502	0.813	0.334	2.44844e-36	B3.4	Cd9
1.59373e-37	1.37079	0.606	0.099	4.78119e-34	B3.4	Vwf
4.17971e-37	2.47913	0.497	0.078	1.25391e-33	B3.4	Itgb4
1.42226e-34	1.68752	0.619	0.148	4.26677e-31	B3.4	Prnp
3.9939e-34	0.819478	0.645	0.164	1.19817e-30	B3.4	Capg
1.8703e-33	0.32388	0.723	0.309	5.61091e-30	B3.4	Aqp1
9.21516e-33	1.28744	0.445	0.103	2.76455e-29	B3.4	Rasl11a
4.41524e-27	2.07211	0.452	0.138	1.32457e-23	B3.4	Cpe
5.84649e-27	1.97262	0.555	0.106	1.75395e-23	B3.4	Mall
1.28942e-26	0.353341	0.768	0.347	3.86826e-23	B3.4	Hspb1
3.21154e-23	2.31964	0.477	0.095	9.63463e-20	B3.4	AI467606
5.71657e-23	2.61241	0.419	0.119	1.71497e-19	B3.4	Pglyrp1
1.15983e-22	2.155	0.394	0.081	3.47948e-19	B3.4	Ch25h
1.66579e-22	0.468373	0.413	0.093	4.99737e-19	B3.4	Ifi27l2a
1.30624e-21	0.994456	0.387	0.16	3.91873e-18	B3.4	Myl9
8.03688e-21	0.569554	0.381	0.148	2.41106e-17	B3.4	Gm28875
1.21282e-20	0.891196	0.329	0.11	3.63847e-17	B3.4	Serpine1
3.45649e-20	1.53798	0.523	0.174	1.03695e-16	B3.4	Itih5
1.79961e-19	1.40368	0.594	0.263	5.39884e-16	B3.4	Ebf1
5.05242e-18	3.59367	0.445	0.2	1.51573e-14	B3.4	Entpd1
4.95828e-17	1.60528	0.503	0.266	1.48748e-13	B3.4	Pam
3.78895e-16	2.39398	0.503	0.18	1.13668e-12	B3.4	Sncg
9.12463e-16	1.34124	0.316	0.156	2.73739e-12	B3.4	Dusp2
1.77952e-15	3.68248	0.394	0.205	5.33855e-12	B3.4	Rasa4
2.3406e-15	2.25015	0.29	0.09	7.02181e-12	B3.4	Ldlr
2.3806e-15	1.09943	0.342	0.138	7.1418e-12	B3.4	Alg8
2.39859e-15	2.90076	0.394	0.159	7.19578e-12	B3.4	Bmp4
2.51588e-14	1.84796	0.452	0.225	7.54765e-11	B3.4	Gm12216
1.76324e-13	0.92933	0.284	0.133	5.28972e-10	B3.4	Acat2
1.77917e-13	1.52948	0.265	0.075	5.3375e-10	B3.4	Gcat
3.07738e-13	2.0699	0.297	0.137	9.23215e-10	B3.4	Syt15
9.41053e-13	1.80781	0.252	0.084	2.82316e-09	B3.4	Cp
2.15525e-12	1.4825	0.471	0.243	6.46574e-09	B3.4	Spint2
4.97357e-12	1.95687	0.252	0.141	1.49207e-08	B3.4	Itm2a
1.30239e-11	2.15124	0.426	0.313	3.90717e-08	B3.4	Emp1
1.41329e-11	0.620124	0.316	0.142	4.23986e-08	B3.4	C1qtnf4
1.51804e-11	2.0005	0.329	0.061	4.55412e-08	B3.4	Gata6
2.29821e-11	0.265761	0.271	0.104	6.89463e-08	B3.4	Cdk5r1
2.99828e-11	1.51702	0.29	0.12	8.99484e-08	B3.4	Cdo1
5.76732e-11	1.86587	0.471	0.281	1.73019e-07	B3.4	Plec
7.93136e-11	2.05408	0.426	0.099	2.37941e-07	B3.4	Slfn2
1.15409e-10	2.67177	0.31	0.088	3.46227e-07	B3.4	Ppp1r14a
1.84682e-10	0.52459	0.31	0.122	5.54045e-07	B3.4	Ska2
2.5403e-10	1.33843	0.265	0.143	7.62091e-07	B3.4	Gas1
2.71973e-10	0.506463	0.284	0.123	8.15919e-07	B3.4	Stradb
2.75442e-10	0.634356	0.271	0.091	8.26325e-07	B3.4	Camk2b
5.34123e-10	1.38815	0.323	0.082	1.60237e-06	B3.4	4833413G10Rik
6.34321e-10	1.28159	0.252	0.125	1.90296e-06	B3.4	Pigw
1.39075e-09	2.38079	0.4	0.137	4.17226e-06	B3.4	Palm
1.73253e-09	0.782539	0.445	0.226	5.19758e-06	B3.4	4930523C07Rik
4.90429e-09	1.66671	0.329	0.117	1.47129e-05	B3.4	Lynx1
5.64096e-09	1.75584	0.394	0.201	1.69229e-05	B3.4	Prg4
7.10219e-09	1.8446	0.342	0.119	2.13066e-05	B3.4	Arhgef9
7.73075e-09	3.48685	0.419	0.113	2.31922e-05	B3.4	Kcnb1
1.05997e-08	0.855165	0.406	0.294	3.1799e-05	B3.4	Ptgs1
1.69458e-08	0.53453	0.277	0.216	5.08374e-05	B3.4	Serpine2
3.96894e-08	1.67804	0.368	0.221	0.000119068	B3.4	2810474O19Rik
4.39734e-08	5.4371	0.368	0.196	0.00013192	B3.4	Dll1
9.99671e-08	1.98226	0.465	0.28	0.000299901	B3.4	Utrn
1.14604e-07	0.264912	0.252	0.094	0.000343813	B3.4	1500015A07Rik
1.17996e-07	1.23789	0.265	0.094	0.000353987	B3.4	4933408B17Rik
1.31065e-07	3.03942	0.31	0.131	0.000393195	B3.4	N4bp2
2.25085e-07	1.55116	0.271	0.113	0.000675255	B3.4	Ndrg2
5.25193e-07	1.02998	0.374	0.294	0.00157558	B3.4	Cyr61
6.50055e-07	1.61579	0.277	0.144	0.00195017	B3.4	Krba1
7.97646e-07	2.641	0.297	0.17	0.00239294	B3.4	Nol4l
1.04044e-06	1.38109	0.323	0.125	0.00312131	B3.4	Gm20696
1.55073e-06	3.03433	0.374	0.216	0.0046522	B3.4	Fam133b
2.49764e-06	1.91149	0.49	0.364	0.00749292	B3.4	Scarb1
2.79137e-06	1.40017	0.381	0.162	0.00837411	B3.4	Ric3
3.79801e-06	0.899393	0.503	0.335	0.011394	B3.4	Dst
1.30492e-05	1.04214	0.458	0.329	0.0391477	B3.4	Tmem88
1.32611e-05	0.252569	0.29	0.172	0.0397833	B3.4	Gtpbp4
1.41596e-05	1.47842	0.252	0.137	0.0424789	B3.4	Zfp93
1.45901e-05	2.25922	0.265	0.113	0.0437702	B3.4	Cyb561d1
3.60065e-05	0.738283	0.277	0.115	0.108019	B3.4	Cox6b2
8.36257e-05	3.19214	0.29	0.131	0.250877	B3.4	Sned1
9.85742e-05	0.733726	0.581	0.433	0.295723	B3.4	Dynll1
0.000237211	4.56275	0.387	0.22	0.711633	B3.4	Pkp4
0.000268084	0.586696	0.335	0.176	0.804252	B3.4	Smc4
0.000282733	0.666652	0.284	0.416	0.8482	B3.4	Srsf2
0.000695536	0.419711	0.194	0.452	1	B3.4	Rnase4
0.000817198	1.1411	0.258	0.141	1	B3.4	Dhx33
0.00105411	0.930145	0.4	0.364	1	B3.4	Eif5b
0.00127946	0.827674	0.355	0.242	1	B3.4	Cbfa2t3
0.0015886	1.36167	0.271	0.191	1	B3.4	Lyl1
0.00246146	0.639677	0.303	0.216	1	B3.4	Mkl2
0.00252439	0.467306	0.342	0.329	1	B3.4	Sqstm1
0.00264245	0.822079	0.529	0.418	1	B3.4	Myh9
0.00384728	2.06661	0.323	0.164	1	B3.4	Dars2
0.0058004	0.368477	0.458	0.419	1	B3.4	Gimap6
0.00635187	1.05252	0.323	0.176	1	B3.4	Synm
0.00770132	0.514859	0.335	0.281	1	B3.4	Fryl
0.00968638	0.324262	0.29	0.16	1	B3.4	Itpr2

### Sheet: S2 Sin vs Art
	gene	p_val	avg_logFC	pct.1	pct.2	p_val_adj	cluster	description	gene_biotype
1	1700025G04Rik	1.71335e-74	0.417056	0.375	0.188	3.59598e-70	Sinusoids	RIKEN cDNA 1700025G04 gene [Source:MGI Symbol;Acc:MGI:1916649]	protein_coding
2	1810011O10Rik	2.65509e-97	0.670163	0.407	0.226	5.5725e-93	Arterial	NA	NA
3	2010111I01Rik	1.45832e-50	0.322267	0.27	0.144	3.06071e-46	Arterial	NA	NA
4	4921524J17Rik	8.8905e-37	0.307744	0.371	0.242	1.86594e-32	Sinusoids	RIKEN cDNA 4921524J17 gene [Source:MGI Symbol;Acc:MGI:1913964]	protein_coding
5	4931406P16Rik	3.35333e-47	0.272085	0.436	0.287	7.03796e-43	Arterial	RIKEN cDNA 4931406P16 gene [Source:MGI Symbol;Acc:MGI:1924311]	protein_coding
6	8430408G22Rik	4.82369e-34	0.356054	0.414	0.283	1.0124e-29	Sinusoids	NA	NA
7	Abcc9	0	1.28749	0.651	0.138	0	Sinusoids	ATP-binding cassette, sub-family C (CFTR/MRP), member 9 [Source:MGI Symbol;Acc:MGI:1352630]	protein_coding
8	Abhd17b	1.33069e-34	0.28079	0.317	0.195	2.79284e-30	Sinusoids	abhydrolase domain containing 17B [Source:MGI Symbol;Acc:MGI:1917816]	protein_coding
9	Ackr1	0	1.42858	0.582	0.082	0	Sinusoids	atypical chemokine receptor 1 (Duffy blood group) [Source:MGI Symbol;Acc:MGI:1097689]	protein_coding
10	Actb	1.34797e-35	0.386348	0.975	0.96	2.82913e-31	Arterial	actin, beta [Source:MGI Symbol;Acc:MGI:87904]	protein_coding
11	Actg1	0	0.827085	0.956	0.847	0	Arterial	actin, gamma, cytoplasmic 1 [Source:MGI Symbol;Acc:MGI:87906]	protein_coding
12	Actn1	2.13918e-111	0.519088	0.409	0.175	4.48972e-107	Sinusoids	actinin, alpha 1 [Source:MGI Symbol;Acc:MGI:2137706]	protein_coding
13	Actn4	4.12145e-38	0.287117	0.595	0.488	8.6501e-34	Arterial	actinin alpha 4 [Source:MGI Symbol;Acc:MGI:1890773]	protein_coding
14	Actr3	7.4688e-33	0.268306	0.435	0.323	1.56755e-28	Arterial	ARP3 actin-related protein 3 [Source:MGI Symbol;Acc:MGI:1921367]	protein_coding
15	Acvrl1	4.39186e-22	0.25606	0.392	0.309	9.21764e-18	Arterial	activin A receptor, type II-like 1 [Source:MGI Symbol;Acc:MGI:1338946]	protein_coding
16	Adam15	6.24193e-236	0.783203	0.582	0.272	1.31006e-231	Arterial	a disintegrin and metallopeptidase domain 15 (metargidin) [Source:MGI Symbol;Acc:MGI:1333882]	protein_coding
17	Adamts1	4.2238e-32	0.303198	0.591	0.469	8.86491e-28	Sinusoids	a disintegrin-like and metallopeptidase (reprolysin type) with thrombospondin type 1 motif, 1 [Source:MGI Symbol;Acc:MGI:109249]	protein_coding
18	Adamts4	7.08629e-69	0.564366	0.28	0.119	1.48727e-64	Sinusoids	a disintegrin-like and metallopeptidase (reprolysin type) with thrombospondin type 1 motif, 4 [Source:MGI Symbol;Acc:MGI:1339949]	protein_coding
19	Adamts5	0	1.70838	0.722	0.137	0	Sinusoids	a disintegrin-like and metallopeptidase (reprolysin type) with thrombospondin type 1 motif, 5 (aggrecanase-2) [Source:MGI Symbol;Acc:MGI:1346321]	protein_coding
20	Adamts9	1.95015e-21	0.281359	0.281	0.193	4.09297e-17	Sinusoids	a disintegrin-like and metallopeptidase (reprolysin type) with thrombospondin type 1 motif, 9 [Source:MGI Symbol;Acc:MGI:1916320]	protein_coding
21	Adgrg3	4.38481e-87	0.463467	0.329	0.132	9.20283e-83	Sinusoids	adhesion G protein-coupled receptor G3 [Source:MGI Symbol;Acc:MGI:1859670]	protein_coding
22	Adgrg6	1.02597e-235	0.854607	0.357	0.033	2.15331e-231	Sinusoids	adhesion G protein-coupled receptor G6 [Source:MGI Symbol;Acc:MGI:1916151]	protein_coding
23	Aebp1	1.37622e-101	0.503743	0.34	0.124	2.88841e-97	Sinusoids	AE binding protein 1 [Source:MGI Symbol;Acc:MGI:1197012]	protein_coding
24	Aes	1.18148e-29	0.255797	0.506	0.403	2.4797e-25	Arterial	NA	NA
25	Afap1l1	1.50798e-110	0.457132	0.328	0.134	3.16495e-106	Arterial	actin filament associated protein 1-like 1 [Source:MGI Symbol;Acc:MGI:2147199]	protein_coding
26	Afap1l2	3.34076e-123	0.550638	0.292	0.071	7.01158e-119	Sinusoids	actin filament associated protein 1-like 2 [Source:MGI Symbol;Acc:MGI:2147658]	protein_coding
27	Ahnak	4.32262e-70	0.356172	0.611	0.453	9.07232e-66	Arterial	AHNAK nucleoprotein (desmoyokin) [Source:MGI Symbol;Acc:MGI:1316648]	protein_coding
28	Akap12	1.45138e-61	0.542023	0.328	0.169	3.04615e-57	Sinusoids	A kinase (PRKA) anchor protein (gravin) 12 [Source:MGI Symbol;Acc:MGI:1932576]	protein_coding
29	Akap13	9.60347e-230	0.827769	0.429	0.138	2.01558e-225	Arterial	A kinase (PRKA) anchor protein 13 [Source:MGI Symbol;Acc:MGI:2676556]	protein_coding
30	Aldoa	6.99803e-50	0.330021	0.599	0.473	1.46875e-45	Arterial	aldolase A, fructose-bisphosphate [Source:MGI Symbol;Acc:MGI:87994]	protein_coding
31	Aldob	0	1.20358	0.456	0.034	0	Sinusoids	aldolase B, fructose-bisphosphate [Source:MGI Symbol;Acc:MGI:87995]	protein_coding
32	Angptl4	0	1.69962	0.638	0.137	0	Sinusoids	angiopoietin-like 4 [Source:MGI Symbol;Acc:MGI:1888999]	protein_coding
33	Anp32a	2.18827e-55	0.335909	0.666	0.556	4.59273e-51	Arterial	acidic (leucine-rich) nuclear phosphoprotein 32 family, member A [Source:MGI Symbol;Acc:MGI:108447]	protein_coding
34	Anxa1	1.37739e-188	0.724099	0.271	0.061	2.89086e-184	Arterial	annexin A1 [Source:MGI Symbol;Acc:MGI:96819]	protein_coding
35	Anxa2	2.44842e-217	0.753538	0.69	0.432	5.13875e-213	Arterial	annexin A2 [Source:MGI Symbol;Acc:MGI:88246]	protein_coding
36	Anxa3	6.59671e-141	0.491598	0.551	0.296	1.38452e-136	Arterial	annexin A3 [Source:MGI Symbol;Acc:MGI:1201378]	protein_coding
37	Anxa5	4.79482e-154	0.595117	0.622	0.387	1.00634e-149	Arterial	annexin A5 [Source:MGI Symbol;Acc:MGI:106008]	protein_coding
38	Ap1b1	9.82703e-154	0.642589	0.308	0.059	2.0625e-149	Sinusoids	adaptor protein complex AP-1, beta 1 subunit [Source:MGI Symbol;Acc:MGI:1096368]	protein_coding
39	Ap2s1	1.34065e-148	0.54171	0.709	0.48	2.81375e-144	Sinusoids	adaptor-related protein complex 2, sigma 1 subunit [Source:MGI Symbol;Acc:MGI:2141861]	protein_coding
40	Apbb2	2.98909e-61	0.352246	0.443	0.277	6.2735e-57	Arterial	amyloid beta (A4) precursor protein-binding, family B, member 2 [Source:MGI Symbol;Acc:MGI:108405]	protein_coding
41	Aplnr	1.19982e-78	0.584794	0.382	0.211	2.51819e-74	Arterial	apelin receptor [Source:MGI Symbol;Acc:MGI:1346086]	protein_coding
42	Apoe	0	1.08186	0.911	0.615	0	Sinusoids	apolipoprotein E [Source:MGI Symbol;Acc:MGI:88057]	protein_coding
43	App	2.42623e-129	0.449505	0.764	0.588	5.09217e-125	Arterial	amyloid beta (A4) precursor protein [Source:MGI Symbol;Acc:MGI:88059]	protein_coding
44	Arf5	1.21617e-46	0.277405	0.724	0.621	2.55249e-42	Arterial	ADP-ribosylation factor 5 [Source:MGI Symbol;Acc:MGI:99434]	protein_coding
45	Arhgap23	1.079e-81	0.438448	0.339	0.149	2.26461e-77	Sinusoids	Rho GTPase activating protein 23 [Source:MGI Symbol;Acc:MGI:3697726]	protein_coding
46	Arhgdia	1.55212e-68	0.347375	0.638	0.484	3.25758e-64	Arterial	Rho GDP dissociation inhibitor (GDI) alpha [Source:MGI Symbol;Acc:MGI:2178103]	protein_coding
47	Arid5b	1.62111e-33	0.286399	0.339	0.227	3.40239e-29	Arterial	AT rich interactive domain 5B (MRF1-like) [Source:MGI Symbol;Acc:MGI:2175912]	protein_coding
48	Arl2bp	2.1192e-70	0.389053	0.284	0.135	4.44778e-66	Arterial	ADP-ribosylation factor-like 2 binding protein [Source:MGI Symbol;Acc:MGI:1349429]	protein_coding
49	Arl6ip1	2.39826e-73	0.367882	0.66	0.495	5.03348e-69	Sinusoids	ADP-ribosylation factor-like 6 interacting protein 1 [Source:MGI Symbol;Acc:MGI:1858943]	protein_coding
50	Arl6ip5	9.26956e-80	0.443101	0.486	0.309	1.94549e-75	Arterial	ADP-ribosylation factor-like 6 interacting protein 5 [Source:MGI Symbol;Acc:MGI:1929501]	protein_coding
51	Arpc1b	6.60727e-139	0.468696	0.815	0.68	1.38673e-134	Arterial	actin related protein 2/3 complex, subunit 1B [Source:MGI Symbol;Acc:MGI:1343142]	protein_coding
52	Arpc2	2.65586e-111	0.425501	0.745	0.592	5.57412e-107	Arterial	actin related protein 2/3 complex, subunit 2 [Source:MGI Symbol;Acc:MGI:1923959]	protein_coding
53	Arpc3	4.0426e-47	0.273019	0.746	0.665	8.48461e-43	Arterial	actin related protein 2/3 complex, subunit 3 [Source:MGI Symbol;Acc:MGI:1928375]	protein_coding
54	Arpc5	1.89276e-37	0.269022	0.537	0.419	3.97252e-33	Arterial	actin related protein 2/3 complex, subunit 5 [Source:MGI Symbol;Acc:MGI:1915021]	protein_coding
55	Arrb1	1.50951e-41	0.295207	0.269	0.142	3.16815e-37	Sinusoids	arrestin, beta 1 [Source:MGI Symbol;Acc:MGI:99473]	protein_coding
56	Atf3	6.03221e-21	0.596202	0.345	0.277	1.26604e-16	Arterial	activating transcription factor 3 [Source:MGI Symbol;Acc:MGI:109384]	protein_coding
57	Atox1	2.46141e-103	0.407294	0.894	0.812	5.16601e-99	Arterial	antioxidant 1 copper chaperone [Source:MGI Symbol;Acc:MGI:1333855]	protein_coding
58	Atp1b3	4.07375e-28	0.285021	0.394	0.296	8.54999e-24	Arterial	ATPase, Na+/K+ transporting, beta 3 polypeptide [Source:MGI Symbol;Acc:MGI:107788]	protein_coding
59	Atp5g3	1.47644e-42	0.299027	0.534	0.398	3.09875e-38	Sinusoids	ATP synthase, H+ transporting, mitochondrial F0 complex, subunit C3 (subunit 9) [Source:MGI Symbol;Acc:MGI:2442035]	protein_coding
60	Atp5j	1.66496e-60	0.270041	0.83	0.742	3.49443e-56	Arterial	ATP synthase, H+ transporting, mitochondrial F0 complex, subunit F [Source:MGI Symbol;Acc:MGI:107777]	protein_coding
61	Auts2	3.88312e-32	0.282634	0.319	0.201	8.14988e-28	Sinusoids	autism susceptibility candidate 2 [Source:MGI Symbol;Acc:MGI:1919847]	protein_coding
62	AW112010	2.41206e-101	0.422672	0.712	0.486	5.06242e-97	Sinusoids	expressed sequence AW112010 [Source:MGI Symbol;Acc:MGI:2147706]	lincRNA
63	Azin1	5.48205e-68	0.574823	0.311	0.169	1.15057e-63	Arterial	antizyme inhibitor 1 [Source:MGI Symbol;Acc:MGI:1859169]	protein_coding
64	BC028528	2.85135e-211	0.686319	0.354	0.095	5.9844e-207	Arterial	cDNA sequence BC028528 [Source:MGI Symbol;Acc:MGI:2385885]	protein_coding
65	Bcam	5.34544e-240	0.774697	0.402	0.109	1.1219e-235	Arterial	basal cell adhesion molecule [Source:MGI Symbol;Acc:MGI:1929940]	protein_coding
66	Bgn	1.1123e-214	0.669869	0.708	0.377	2.33449e-210	Sinusoids	biglycan [Source:MGI Symbol;Acc:MGI:88158]	protein_coding
67	Blvrb	1.32178e-35	0.295726	0.357	0.228	2.77414e-31	Sinusoids	biliverdin reductase B (flavin reductase (NADPH)) [Source:MGI Symbol;Acc:MGI:2385271]	protein_coding
68	Bnip2	4.46627e-37	0.276739	0.441	0.321	9.3738e-33	Arterial	BCL2/adenovirus E1B interacting protein 2 [Source:MGI Symbol;Acc:MGI:109327]	protein_coding
69	Bok	1.891e-96	0.450543	0.535	0.304	3.96882e-92	Sinusoids	BCL2-related ovarian killer [Source:MGI Symbol;Acc:MGI:1858494]	protein_coding
70	Btnl9	0.000191839	0.271251	0.401	0.403	1	Arterial	butyrophilin-like 9 [Source:MGI Symbol;Acc:MGI:2442439]	protein_coding
71	C130074G19Rik	6.89773e-25	0.253635	0.256	0.169	1.4477e-20	Arterial	RIKEN cDNA C130074G19 gene [Source:MGI Symbol;Acc:MGI:2444831]	protein_coding
72	C1qtnf9	6.15252e-68	0.430569	0.252	0.107	1.29129e-63	Arterial	C1q and tumor necrosis factor related protein 9 [Source:MGI Symbol;Acc:MGI:3045252]	protein_coding
73	Cald1	1.17709e-184	0.682372	0.636	0.371	2.47048e-180	Arterial	caldesmon 1 [Source:MGI Symbol;Acc:MGI:88250]	protein_coding
74	Calm1	9.97062e-250	0.508254	0.967	0.916	2.09263e-245	Arterial	calmodulin 1 [Source:MGI Symbol;Acc:MGI:88251]	protein_coding
75	Camk1	5.24647e-41	0.290676	0.272	0.157	1.10113e-36	Arterial	calcium/calmodulin-dependent protein kinase I [Source:MGI Symbol;Acc:MGI:1098535]	protein_coding
76	Capn2	2.42143e-77	0.418281	0.371	0.198	5.0821e-73	Arterial	calpain 2 [Source:MGI Symbol;Acc:MGI:88264]	protein_coding
77	Car2	8.74728e-83	0.513322	0.423	0.222	1.83588e-78	Sinusoids	carbonic anhydrase 2 [Source:MGI Symbol;Acc:MGI:88269]	protein_coding
78	Card19	5.09246e-130	0.550567	0.338	0.133	1.0688e-125	Arterial	caspase recruitment domain family, member 19 [Source:MGI Symbol;Acc:MGI:1915730]	protein_coding
79	Carhsp1	5.23657e-22	0.262697	0.307	0.224	1.09905e-17	Arterial	calcium regulated heat stable protein 1 [Source:MGI Symbol;Acc:MGI:1196368]	protein_coding
80	Casp8	5.25436e-32	0.258749	0.36	0.24	1.10279e-27	Sinusoids	caspase 8 [Source:MGI Symbol;Acc:MGI:1261423]	protein_coding
81	Cav1	0	0.790459	0.69	0.177	0	Arterial	caveolin 1, caveolae protein [Source:MGI Symbol;Acc:MGI:102709]	protein_coding
82	Cav2	3.03056e-197	0.611845	0.539	0.224	6.36055e-193	Arterial	caveolin 2 [Source:MGI Symbol;Acc:MGI:107571]	protein_coding
83	Ccdc12	2.88734e-31	0.271592	0.528	0.429	6.05994e-27	Arterial	coiled-coil domain containing 12 [Source:MGI Symbol;Acc:MGI:1919904]	protein_coding
84	Ccnd2	1.73642e-104	0.544172	0.411	0.209	3.64441e-100	Arterial	cyclin D2 [Source:MGI Symbol;Acc:MGI:88314]	protein_coding
85	Ccnt1	2.53583e-31	0.306483	0.332	0.219	5.3222e-27	Sinusoids	cyclin T1 [Source:MGI Symbol;Acc:MGI:1328363]	protein_coding
86	Cd151	4.51621e-127	0.535716	0.594	0.373	9.47861e-123	Arterial	CD151 antigen [Source:MGI Symbol;Acc:MGI:1096360]	protein_coding
87	Cd164	2.10383e-31	0.252877	0.34	0.223	4.41552e-27	Sinusoids	CD164 antigen [Source:MGI Symbol;Acc:MGI:1859568]	protein_coding
88	Cd200	6.9349e-300	0.811456	0.663	0.285	1.4555e-295	Arterial	CD200 antigen [Source:MGI Symbol;Acc:MGI:1196990]	protein_coding
89	Cd302	1.93339e-129	0.573302	0.396	0.146	4.05781e-125	Sinusoids	CD302 antigen [Source:MGI Symbol;Acc:MGI:1913455]	protein_coding
90	Cd34	0	1.62751	0.719	0.1	0	Arterial	CD34 antigen [Source:MGI Symbol;Acc:MGI:88329]	protein_coding
91	Cd55	1.02145e-113	0.525478	0.279	0.07	2.14383e-109	Sinusoids	CD55 molecule, decay accelerating factor for complement [Source:MGI Symbol;Acc:MGI:104850]	protein_coding
92	Cd63	1.13377e-137	0.552305	0.583	0.305	2.37956e-133	Sinusoids	CD63 antigen [Source:MGI Symbol;Acc:MGI:99529]	protein_coding
93	Cd81	4.70972e-208	0.532071	0.948	0.904	9.88477e-204	Arterial	CD81 antigen [Source:MGI Symbol;Acc:MGI:1096398]	protein_coding
94	Cd9	1.01439e-119	0.711937	0.667	0.504	2.129e-115	Arterial	CD9 antigen [Source:MGI Symbol;Acc:MGI:88348]	protein_coding
95	Cd93	3.4849e-66	0.317403	0.771	0.67	7.31411e-62	Arterial	CD93 antigen [Source:MGI Symbol;Acc:MGI:106664]	protein_coding
96	Cdc42ep3	1.52074e-54	0.413509	0.325	0.184	3.19173e-50	Arterial	CDC42 effector protein (Rho GTPase binding) 3 [Source:MGI Symbol;Acc:MGI:2384718]	protein_coding
97	Cdh13	5.85363e-235	0.707559	0.356	0.079	1.22856e-230	Arterial	cadherin 13 [Source:MGI Symbol;Acc:MGI:99551]	protein_coding
98	Cdipt	3.51071e-37	0.309566	0.299	0.189	7.36827e-33	Arterial	CDP-diacylglycerol--inositol 3-phosphatidyltransferase (phosphatidylinositol synthase) [Source:MGI Symbol;Acc:MGI:105491]	protein_coding
99	Cdk11b	1.8041e-16	0.278896	0.342	0.269	3.78644e-12	Sinusoids	cyclin-dependent kinase 11B [Source:MGI Symbol;Acc:MGI:88353]	protein_coding
100	Cdk2ap2	1.75525e-68	0.428201	0.375	0.199	3.68391e-64	Sinusoids	CDK2-associated protein 2 [Source:MGI Symbol;Acc:MGI:1098779]	protein_coding
101	Cebpb	6.89704e-127	0.96559	0.446	0.212	1.44755e-122	Sinusoids	CCAAT/enhancer binding protein (C/EBP), beta [Source:MGI Symbol;Acc:MGI:88373]	protein_coding
102	Cfl1	6.20661e-148	0.443243	0.904	0.828	1.30264e-143	Arterial	cofilin 1, non-muscle [Source:MGI Symbol;Acc:MGI:101757]	protein_coding
103	Chd4	1.13551e-39	0.31246	0.454	0.318	2.38321e-35	Sinusoids	chromodomain helicase DNA binding protein 4 [Source:MGI Symbol;Acc:MGI:1344380]	protein_coding
104	Chmp5	2.8651e-41	0.287964	0.392	0.264	6.01327e-37	Arterial	charged multivesicular body protein 5 [Source:MGI Symbol;Acc:MGI:1924209]	protein_coding
105	Chst2	0	1.0433	0.538	0.123	0	Sinusoids	carbohydrate sulfotransferase 2 [Source:MGI Symbol;Acc:MGI:1891160]	protein_coding
106	Cited2	3.13614e-96	0.658997	0.46	0.247	6.58214e-92	Sinusoids	Cbp/p300-interacting transactivator, with Glu/Asp-rich carboxy-terminal domain, 2 [Source:MGI Symbol;Acc:MGI:1306784]	protein_coding
107	Clca3a1	8.23701e-283	1.02173	0.454	0.068	1.72878e-278	Sinusoids	chloride channel accessory 3A1 [Source:MGI Symbol;Acc:MGI:1316732]	protein_coding
108	Cldn5	9.19752e-138	0.44938	0.863	0.681	1.93037e-133	Sinusoids	claudin 5 [Source:MGI Symbol;Acc:MGI:1276112]	protein_coding
109	Clec1a	7.1842e-27	0.265053	0.317	0.221	1.50782e-22	Arterial	C-type lectin domain family 1, member a [Source:MGI Symbol;Acc:MGI:2444151]	protein_coding
110	Clic1	4.90375e-114	0.485619	0.738	0.592	1.0292e-109	Arterial	chloride intracellular channel 1 [Source:MGI Symbol;Acc:MGI:2148924]	protein_coding
111	Cltb	2.02217e-108	0.510179	0.49	0.285	4.24413e-104	Arterial	clathrin, light polypeptide (Lcb) [Source:MGI Symbol;Acc:MGI:1921575]	protein_coding
112	Cltc	2.88191e-173	0.64197	0.668	0.4	6.04855e-169	Sinusoids	clathrin, heavy polypeptide (Hc) [Source:MGI Symbol;Acc:MGI:2388633]	protein_coding
113	Cnn2	5.69569e-96	0.476349	0.314	0.137	1.19541e-91	Arterial	calponin 2 [Source:MGI Symbol;Acc:MGI:105093]	protein_coding
114	Cnn3	1.0205e-39	0.283738	0.568	0.453	2.14183e-35	Arterial	calponin 3, acidic [Source:MGI Symbol;Acc:MGI:1919244]	protein_coding
115	Col4a1	1.7361e-196	0.680459	0.713	0.457	3.64373e-192	Arterial	collagen, type IV, alpha 1 [Source:MGI Symbol;Acc:MGI:88454]	protein_coding
116	Col4a2	1.38074e-235	0.774473	0.704	0.423	2.89789e-231	Arterial	collagen, type IV, alpha 2 [Source:MGI Symbol;Acc:MGI:88455]	protein_coding
117	Col6a3	1.31033e-198	0.7464	0.34	0.046	2.75013e-194	Sinusoids	collagen, type VI, alpha 3 [Source:MGI Symbol;Acc:MGI:88461]	protein_coding
118	Crip1	0	1.80727	0.652	0.237	0	Arterial	cysteine-rich protein 1 (intestinal) [Source:MGI Symbol;Acc:MGI:88501]	protein_coding
119	Crip2	0	0.833069	0.893	0.661	0	Arterial	cysteine rich protein 2 [Source:MGI Symbol;Acc:MGI:1915587]	protein_coding
120	Crygn	2.91775e-172	0.682486	0.304	0.041	6.12376e-168	Sinusoids	crystallin, gamma N [Source:MGI Symbol;Acc:MGI:2449167]	protein_coding
121	Csrnp1	1.18945e-35	0.300911	0.359	0.231	2.49641e-31	Sinusoids	cysteine-serine-rich nuclear protein 1 [Source:MGI Symbol;Acc:MGI:2387989]	protein_coding
122	Csrp1	8.26926e-116	0.546491	0.496	0.281	1.73555e-111	Arterial	cysteine and glycine-rich protein 1 [Source:MGI Symbol;Acc:MGI:88549]	protein_coding
123	Csrp2	2.36056e-67	0.411647	0.377	0.198	4.95434e-63	Sinusoids	cysteine and glycine-rich protein 2 [Source:MGI Symbol;Acc:MGI:1202907]	protein_coding
124	Cst3	8.66511e-96	0.72948	0.86	0.801	1.81863e-91	Arterial	cystatin C [Source:MGI Symbol;Acc:MGI:102519]	protein_coding
125	Cstb	3.98443e-37	0.309159	0.383	0.255	8.36252e-33	Sinusoids	cystatin B [Source:MGI Symbol;Acc:MGI:109514]	protein_coding
126	Ctnnbip1	2.84831e-58	0.338226	0.389	0.231	5.97804e-54	Arterial	catenin beta interacting protein 1 [Source:MGI Symbol;Acc:MGI:1915756]	protein_coding
127	Ctsb	1.85672e-161	0.512719	0.836	0.68	3.89689e-157	Sinusoids	cathepsin B [Source:MGI Symbol;Acc:MGI:88561]	protein_coding
128	Ctsd	1.02407e-128	0.484781	0.73	0.527	2.14931e-124	Sinusoids	cathepsin D [Source:MGI Symbol;Acc:MGI:88562]	protein_coding
129	Ctsl	0	1.51734	0.9	0.617	0	Sinusoids	cathepsin L [Source:MGI Symbol;Acc:MGI:88564]	protein_coding
130	Ctsz	8.81236e-50	0.352335	0.392	0.256	1.84954e-45	Arterial	cathepsin Z [Source:MGI Symbol;Acc:MGI:1891190]	protein_coding
131	Cxadr	3.56163e-247	0.950074	0.361	0.028	7.47515e-243	Sinusoids	coxsackie virus and adenovirus receptor [Source:MGI Symbol;Acc:MGI:1201679]	protein_coding
132	Cxcl12	7.83661e-219	0.937318	0.611	0.285	1.64475e-214	Arterial	chemokine (C-X-C motif) ligand 12 [Source:MGI Symbol;Acc:MGI:103556]	protein_coding
133	Cxx1a	2.95606e-291	0.975983	0.394	0.095	6.20417e-287	Arterial	NA	NA
134	Cxx1b	7.36862e-216	0.694835	0.27	0.051	1.54652e-211	Arterial	NA	NA
135	Cyb5a	3.93007e-58	0.294391	0.744	0.627	8.24843e-54	Sinusoids	cytochrome b5 type A (microsomal) [Source:MGI Symbol;Acc:MGI:1926952]	protein_coding
136	Cyb5r3	8.61119e-79	0.50091	0.517	0.351	1.80732e-74	Arterial	cytochrome b5 reductase 3 [Source:MGI Symbol;Acc:MGI:94893]	protein_coding
137	Cyp4b1	0	1.11757	0.639	0.177	0	Sinusoids	cytochrome P450, family 4, subfamily b, polypeptide 1 [Source:MGI Symbol;Acc:MGI:103225]	protein_coding
138	Cyyr1	3.70993e-94	0.372148	0.69	0.504	7.78641e-90	Arterial	cysteine and tyrosine-rich protein 1 [Source:MGI Symbol;Acc:MGI:2152187]	protein_coding
139	Dab2	8.87142e-77	0.46202	0.551	0.36	1.86193e-72	Sinusoids	disabled 2, mitogen-responsive phosphoprotein [Source:MGI Symbol;Acc:MGI:109175]	protein_coding
140	Dapk2	5.91799e-85	0.440072	0.416	0.205	1.24207e-80	Sinusoids	death-associated protein kinase 2 [Source:MGI Symbol;Acc:MGI:1341297]	protein_coding
141	Ddah2	2.35951e-74	0.45994	0.441	0.277	4.95214e-70	Arterial	dimethylarginine dimethylaminohydrolase 2 [Source:MGI Symbol;Acc:MGI:1859016]	protein_coding
142	Ddx3x	9.01827e-60	0.324406	0.654	0.486	1.89275e-55	Sinusoids	DEAD/H (Asp-Glu-Ala-Asp/His) box polypeptide 3, X-linked [Source:MGI Symbol;Acc:MGI:103064]	protein_coding
143	Diaph2	5.3008e-41	0.302246	0.338	0.202	1.11253e-36	Sinusoids	diaphanous related formin 2 [Source:MGI Symbol;Acc:MGI:1858500]	protein_coding
144	Dnase1l3	0	1.2821	0.593	0.102	0	Sinusoids	deoxyribonuclease 1-like 3 [Source:MGI Symbol;Acc:MGI:1314633]	protein_coding
145	Dpysl2	1.61432e-48	0.342028	0.379	0.24	3.38813e-44	Arterial	dihydropyrimidinase-like 2 [Source:MGI Symbol;Acc:MGI:1349763]	protein_coding
146	Dusp23	6.6725e-72	0.416979	0.33	0.153	1.40042e-67	Sinusoids	dual specificity phosphatase 23 [Source:MGI Symbol;Acc:MGI:1915690]	protein_coding
147	Dusp3	9.55274e-104	0.533204	0.534	0.322	2.00493e-99	Arterial	dual specificity phosphatase 3 (vaccinia virus phosphatase VH1-related) [Source:MGI Symbol;Acc:MGI:1919599]	protein_coding
148	Dusp6	4.16048e-46	0.433101	0.364	0.241	8.73201e-42	Arterial	dual specificity phosphatase 6 [Source:MGI Symbol;Acc:MGI:1914853]	protein_coding
149	Dynll1	7.53249e-82	0.323321	0.906	0.845	1.58092e-77	Arterial	dynein light chain LC8-type 1 [Source:MGI Symbol;Acc:MGI:1861457]	protein_coding
150	Dynll2	2.10566e-51	0.345916	0.373	0.22	4.41936e-47	Sinusoids	dynein light chain LC8-type 2 [Source:MGI Symbol;Acc:MGI:1915347]	protein_coding
151	Ebf1	0	0.964619	0.573	0.168	0	Arterial	early B cell factor 1 [Source:MGI Symbol;Acc:MGI:95275]	protein_coding
152	Ecscr	1.21699e-164	0.571068	0.751	0.546	2.55422e-160	Arterial	endothelial cell surface expressed chemotaxis and apoptosis regulator [Source:MGI Symbol;Acc:MGI:1915795]	protein_coding
153	Efna1	1.49795e-36	0.368981	0.436	0.325	3.14389e-32	Arterial	ephrin A1 [Source:MGI Symbol;Acc:MGI:103236]	protein_coding
154	Efnb1	5.54052e-35	0.320639	0.341	0.228	1.16284e-30	Arterial	ephrin B1 [Source:MGI Symbol;Acc:MGI:102708]	protein_coding
155	Efnb2	1.51505e-165	0.607272	0.367	0.125	3.17979e-161	Arterial	ephrin B2 [Source:MGI Symbol;Acc:MGI:105097]	protein_coding
156	Egfl7	6.83971e-79	0.261692	0.96	0.942	1.43552e-74	Arterial	EGF-like domain 7 [Source:MGI Symbol;Acc:MGI:2449923]	protein_coding
157	Ehd2	4.45917e-38	0.258086	0.428	0.299	9.35891e-34	Arterial	EH-domain containing 2 [Source:MGI Symbol;Acc:MGI:2154274]	protein_coding
158	Ehd4	3.89539e-178	0.793532	0.275	0.067	8.17565e-174	Arterial	EH-domain containing 4 [Source:MGI Symbol;Acc:MGI:1919619]	protein_coding
159	Eif4a1	1.73724e-40	0.275253	0.715	0.635	3.64612e-36	Arterial	eukaryotic translation initiation factor 4A1 [Source:MGI Symbol;Acc:MGI:95303]	protein_coding
160	Elovl1	5.74042e-48	0.322828	0.276	0.153	1.2048e-43	Arterial	elongation of very long chain fatty acids (FEN1/Elo2, SUR4/Elo3, yeast)-like 1 [Source:MGI Symbol;Acc:MGI:1858959]	protein_coding
161	Emcn	1.98573e-84	0.442448	0.788	0.713	4.16765e-80	Arterial	endomucin [Source:MGI Symbol;Acc:MGI:1891716]	protein_coding
162	Emp1	0	1.18593	0.61	0.219	0	Arterial	epithelial membrane protein 1 [Source:MGI Symbol;Acc:MGI:107941]	protein_coding
163	Emp3	7.02515e-284	0.781357	0.252	0.023	1.47444e-279	Arterial	epithelial membrane protein 3 [Source:MGI Symbol;Acc:MGI:1098729]	protein_coding
164	Entpd1	2.47643e-85	0.45526	0.273	0.118	5.19753e-81	Arterial	ectonucleoside triphosphate diphosphohydrolase 1 [Source:MGI Symbol;Acc:MGI:102805]	protein_coding
165	F8	3.25148e-211	0.782874	0.432	0.102	6.8242e-207	Sinusoids	coagulation factor VIII [Source:MGI Symbol;Acc:MGI:88383]	protein_coding
166	Fabp4	0	0.637003	0.999	0.787	0	Sinusoids	fatty acid binding protein 4, adipocyte [Source:MGI Symbol;Acc:MGI:88038]	protein_coding
167	Fabp5	3.03051e-24	0.451321	0.316	0.229	6.36043e-20	Arterial	fatty acid binding protein 5, epidermal [Source:MGI Symbol;Acc:MGI:101790]	protein_coding
168	Fam101b	1.00005e-224	0.863772	0.27	0.048	2.0989e-220	Arterial	NA	NA
169	Fam167b	5.524e-100	0.407749	0.664	0.414	1.15938e-95	Sinusoids	family with sequence similarity 167, member B [Source:MGI Symbol;Acc:MGI:2668032]	protein_coding
170	Fam212a	3.05873e-35	0.381956	0.335	0.217	6.41967e-31	Sinusoids	NA	NA
171	Fau	1.93191e-44	0.355041	0.545	0.389	4.05469e-40	Sinusoids	Finkel-Biskis-Reilly murine sarcoma virus (FBR-MuSV) ubiquitously expressed (fox derived) [Source:MGI Symbol;Acc:MGI:102547]	protein_coding
172	Fbln2	1.63108e-256	0.723394	0.432	0.109	3.42331e-252	Arterial	fibulin 2 [Source:MGI Symbol;Acc:MGI:95488]	protein_coding
173	Fbln5	5.32254e-156	1.06555	0.289	0.091	1.1171e-151	Arterial	fibulin 5 [Source:MGI Symbol;Acc:MGI:1346091]	protein_coding
174	Fcgr2b	2.47412e-183	0.92085	0.385	0.087	5.19268e-179	Sinusoids	Fc receptor, IgG, low affinity IIb [Source:MGI Symbol;Acc:MGI:95499]	protein_coding
175	Fcgrt	2.17339e-188	0.53169	0.834	0.611	4.56152e-184	Sinusoids	Fc receptor, IgG, alpha chain transporter [Source:MGI Symbol;Acc:MGI:103017]	protein_coding
176	Fcho2	1.23863e-75	0.441087	0.44	0.236	2.59964e-71	Sinusoids	FCH domain only 2 [Source:MGI Symbol;Acc:MGI:3505790]	protein_coding
177	Fkbp1a	2.55975e-66	0.326947	0.888	0.841	5.37241e-62	Arterial	FK506 binding protein 1a [Source:MGI Symbol;Acc:MGI:95541]	protein_coding
178	Fkbp3	2.61488e-41	0.330269	0.326	0.205	5.4881e-37	Arterial	FK506 binding protein 3 [Source:MGI Symbol;Acc:MGI:1353460]	protein_coding
179	Flt4	1.84661e-260	0.857397	0.597	0.223	3.87566e-256	Sinusoids	FMS-like tyrosine kinase 4 [Source:MGI Symbol;Acc:MGI:95561]	protein_coding
180	Fmo1	1.24635e-32	0.278504	0.296	0.174	2.61584e-28	Sinusoids	flavin containing monooxygenase 1 [Source:MGI Symbol;Acc:MGI:1310002]	protein_coding
181	Fosb	3.415e-41	0.269457	0.715	0.582	7.16739e-37	Sinusoids	FBJ osteosarcoma oncogene B [Source:MGI Symbol;Acc:MGI:95575]	protein_coding
182	Fosl2	1.0229e-88	0.538545	0.48	0.271	2.14685e-84	Sinusoids	fos-like antigen 2 [Source:MGI Symbol;Acc:MGI:102858]	protein_coding
183	Foxp1	1.2205e-105	0.542496	0.55	0.355	2.5616e-101	Arterial	forkhead box P1 [Source:MGI Symbol;Acc:MGI:1914004]	protein_coding
184	Fscn1	1.68346e-06	0.30282	0.377	0.36	0.0353326	Arterial	fascin actin-bundling protein 1 [Source:MGI Symbol;Acc:MGI:1352745]	protein_coding
185	Fstl1	6.61476e-288	0.789073	0.299	0.04	1.38831e-283	Arterial	follistatin-like 1 [Source:MGI Symbol;Acc:MGI:102793]	protein_coding
186	Fxyd5	0	1.30615	0.628	0.159	0	Arterial	FXYD domain-containing ion transport regulator 5 [Source:MGI Symbol;Acc:MGI:1201785]	protein_coding
187	Gadd45g	7.61638e-82	0.565626	0.615	0.427	1.59853e-77	Sinusoids	growth arrest and DNA-damage-inducible 45 gamma [Source:MGI Symbol;Acc:MGI:1346325]	protein_coding
188	Galnt15	1.55093e-79	0.436728	0.368	0.173	3.2551e-75	Sinusoids	polypeptide N-acetylgalactosaminyltransferase 15 [Source:MGI Symbol;Acc:MGI:1926004]	protein_coding
189	Galnt18	1.71879e-52	0.324438	0.424	0.259	3.6074e-48	Sinusoids	polypeptide N-acetylgalactosaminyltransferase 18 [Source:MGI Symbol;Acc:MGI:2446239]	protein_coding
190	Gas6	7.51338e-47	0.397395	0.402	0.272	1.57691e-42	Arterial	growth arrest specific 6 [Source:MGI Symbol;Acc:MGI:95660]	protein_coding
191	Gda	1.76172e-73	0.427285	0.356	0.17	3.69751e-69	Sinusoids	guanine deaminase [Source:MGI Symbol;Acc:MGI:95678]	protein_coding
192	Gja4	0	1.22577	0.262	0.004	0	Arterial	gap junction protein, alpha 4 [Source:MGI Symbol;Acc:MGI:95715]	protein_coding
193	Gltp	3.94311e-23	0.264996	0.256	0.174	8.27579e-19	Arterial	glycolipid transfer protein [Source:MGI Symbol;Acc:MGI:1929253]	protein_coding
194	Glul	2.93444e-42	0.731675	0.599	0.56	6.1588e-38	Arterial	glutamate-ammonia ligase (glutamine synthetase) [Source:MGI Symbol;Acc:MGI:95739]	protein_coding
195	Gm10076	2.69586e-30	0.293937	0.442	0.329	5.65808e-26	Sinusoids	predicted gene 10076 [Source:MGI Symbol;Acc:MGI:3704451]	lincRNA
196	Gm1673	0	1.20091	0.723	0.217	0	Sinusoids	predicted gene 1673 [Source:MGI Symbol;Acc:MGI:2686519]	protein_coding
197	Gm26532	7.74527e-11	0.260187	0.311	0.257	1.62558e-06	Arterial	predicted gene, 26532 [Source:MGI Symbol;Acc:MGI:5477026]	lincRNA
198	Gna11	1.13019e-41	0.299834	0.429	0.296	2.37204e-37	Arterial	guanine nucleotide binding protein, alpha 11 [Source:MGI Symbol;Acc:MGI:95766]	protein_coding
199	Gna12	8.80948e-29	0.253441	0.317	0.207	1.84893e-24	Sinusoids	guanine nucleotide binding protein, alpha 12 [Source:MGI Symbol;Acc:MGI:95767]	protein_coding
200	Gnai2	1.09931e-170	0.425817	0.946	0.894	2.30724e-166	Arterial	guanine nucleotide binding protein (G protein), alpha inhibiting 2 [Source:MGI Symbol;Acc:MGI:95772]	protein_coding
201	Gnas	0	0.602864	0.962	0.902	0	Arterial	GNAS (guanine nucleotide binding protein, alpha stimulating) complex locus [Source:MGI Symbol;Acc:MGI:95777]	protein_coding
202	Gnb2	3.02137e-68	0.307067	0.765	0.653	6.34126e-64	Arterial	guanine nucleotide binding protein (G protein), beta 2 [Source:MGI Symbol;Acc:MGI:95784]	protein_coding
203	Gng11	2.07527e-95	0.469349	0.896	0.835	4.35557e-91	Arterial	guanine nucleotide binding protein (G protein), gamma 11 [Source:MGI Symbol;Acc:MGI:1913316]	protein_coding
204	Gngt2	5.02674e-62	0.423847	0.509	0.359	1.05501e-57	Arterial	guanine nucleotide binding protein (G protein), gamma transducing activity polypeptide 2 [Source:MGI Symbol;Acc:MGI:893584]	protein_coding
205	Gpihbp1	4.35174e-08	0.267203	0.712	0.8	0.000913344	Arterial	GPI-anchored HDL-binding protein 1 [Source:MGI Symbol;Acc:MGI:1915703]	protein_coding
206	Gpm6a	0	1.33653	0.684	0.14	0	Sinusoids	glycoprotein m6a [Source:MGI Symbol;Acc:MGI:107671]	protein_coding
207	Gpr182	4.6859e-282	0.920743	0.551	0.15	9.83477e-278	Sinusoids	G protein-coupled receptor 182 [Source:MGI Symbol;Acc:MGI:109545]	protein_coding
208	Grasp	6.85794e-45	0.314418	0.348	0.22	1.43934e-40	Arterial	GRP1 (general receptor for phosphoinositides 1)-associated scaffold protein [Source:MGI Symbol;Acc:MGI:1860303]	protein_coding
209	H1f0	1.12557e-43	0.40535	0.372	0.246	2.36234e-39	Arterial	H1.0 linker histone [Source:MGI Symbol;Acc:MGI:95893]	protein_coding
210	H2-D1	2.04657e-53	0.255617	0.951	0.936	4.29534e-49	Arterial	histocompatibility 2, D region locus 1 [Source:MGI Symbol;Acc:MGI:95896]	protein_coding
211	H2-Q7	8.63971e-31	0.251564	0.337	0.218	1.8133e-26	Sinusoids	histocompatibility 2, Q region locus 7 [Source:MGI Symbol;Acc:MGI:95936]	protein_coding
212	H3f3a	5.82779e-86	0.290022	0.907	0.854	1.22314e-81	Arterial	H3.3 histone A [Source:MGI Symbol;Acc:MGI:1097686]	protein_coding
213	Hdgf	6.92523e-32	0.27027	0.402	0.29	1.45347e-27	Arterial	heparin binding growth factor [Source:MGI Symbol;Acc:MGI:1194494]	protein_coding
214	Heg1	1.04072e-115	0.537255	0.502	0.28	2.18427e-111	Arterial	heart development protein with EGF-like domains 1 [Source:MGI Symbol;Acc:MGI:1924696]	protein_coding
215	Hif1a	4.29465e-64	0.390193	0.439	0.261	9.01361e-60	Sinusoids	hypoxia inducible factor 1, alpha subunit [Source:MGI Symbol;Acc:MGI:106918]	protein_coding
216	Hist1h2bc	6.45131e-60	0.463757	0.274	0.141	1.354e-55	Arterial	NA	NA
217	Hivep3	8.99907e-114	0.526517	0.343	0.116	1.88872e-109	Sinusoids	human immunodeficiency virus type I enhancer binding protein 3 [Source:MGI Symbol;Acc:MGI:106589]	protein_coding
218	Hmgn3	3.72926e-46	0.310118	0.342	0.196	7.82698e-42	Sinusoids	high mobility group nucleosomal binding domain 3 [Source:MGI Symbol;Acc:MGI:2138069]	protein_coding
219	Hmox1	4.42148e-82	0.480947	0.305	0.122	9.2798e-78	Sinusoids	heme oxygenase 1 [Source:MGI Symbol;Acc:MGI:96163]	protein_coding
220	Hnrnpf	2.65198e-55	0.306528	0.697	0.587	5.56597e-51	Arterial	heterogeneous nuclear ribonucleoprotein F [Source:MGI Symbol;Acc:MGI:2138741]	protein_coding
221	Hsp90ab1	2.51801e-119	0.328227	0.963	0.929	5.2848e-115	Arterial	heat shock protein 90 alpha (cytosolic), class B member 1 [Source:MGI Symbol;Acc:MGI:96247]	protein_coding
222	Hspa5	4.54719e-40	0.292965	0.695	0.594	9.54364e-36	Sinusoids	heat shock protein 5 [Source:MGI Symbol;Acc:MGI:95835]	protein_coding
223	Hspb1	3.61027e-100	0.548713	0.772	0.639	7.57723e-96	Arterial	heat shock protein 1 [Source:MGI Symbol;Acc:MGI:96240]	protein_coding
224	Icam1	1.3429e-149	0.664597	0.504	0.223	2.81847e-145	Sinusoids	intercellular adhesion molecule 1 [Source:MGI Symbol;Acc:MGI:96392]	protein_coding
225	Icam2	8.76931e-126	0.551747	0.635	0.433	1.8405e-121	Arterial	intercellular adhesion molecule 2 [Source:MGI Symbol;Acc:MGI:96394]	protein_coding
226	Id1	1.85339e-72	0.436148	0.754	0.635	3.88989e-68	Arterial	inhibitor of DNA binding 1, HLH protein [Source:MGI Symbol;Acc:MGI:96396]	protein_coding
227	Id2	1.79341e-49	0.340483	0.516	0.354	3.76401e-45	Sinusoids	inhibitor of DNA binding 2 [Source:MGI Symbol;Acc:MGI:96397]	protein_coding
228	Ier2	3.09546e-34	0.414065	0.727	0.681	6.49676e-30	Arterial	immediate early response 2 [Source:MGI Symbol;Acc:MGI:104815]	protein_coding
229	Ifi203	3.15877e-43	0.308077	0.425	0.29	6.62963e-39	Arterial	interferon activated gene 203 [Source:MGI Symbol;Acc:MGI:96428]	protein_coding
230	Ifi27	4.62863e-26	0.255985	0.487	0.394	9.71456e-22	Arterial	interferon, alpha-inducible protein 27 [Source:MGI Symbol;Acc:MGI:1277180]	protein_coding
231	Ifitm2	8.06272e-174	0.513981	0.889	0.769	1.6922e-169	Arterial	interferon induced transmembrane protein 2 [Source:MGI Symbol;Acc:MGI:1933382]	protein_coding
232	Ifitm3	5.53561e-259	0.535981	0.973	0.936	1.16181e-254	Arterial	interferon induced transmembrane protein 3 [Source:MGI Symbol;Acc:MGI:1913391]	protein_coding
233	Ifrd1	9.64866e-62	0.480509	0.454	0.288	2.02506e-57	Sinusoids	interferon-related developmental regulator 1 [Source:MGI Symbol;Acc:MGI:1316717]	protein_coding
234	Igf1r	2.08642e-48	0.341008	0.283	0.144	4.37897e-44	Sinusoids	insulin-like growth factor I receptor [Source:MGI Symbol;Acc:MGI:96433]	protein_coding
235	Igfbp3	1.54478e-262	1.50633	0.348	0.078	3.24218e-258	Arterial	insulin-like growth factor binding protein 3 [Source:MGI Symbol;Acc:MGI:96438]	protein_coding
236	Igfbp4	0	0.815824	0.83	0.611	0	Sinusoids	insulin-like growth factor binding protein 4 [Source:MGI Symbol;Acc:MGI:96439]	protein_coding
237	Igfbp7	8.42335e-23	0.318261	0.957	0.981	1.76789e-18	Arterial	insulin-like growth factor binding protein 7 [Source:MGI Symbol;Acc:MGI:1352480]	protein_coding
238	Iigp1	2.54018e-39	0.412752	0.421	0.281	5.33132e-35	Sinusoids	interferon inducible GTPase 1 [Source:MGI Symbol;Acc:MGI:1926259]	protein_coding
239	Il10rb	2.20778e-74	0.388351	0.324	0.161	4.63369e-70	Arterial	interleukin 10 receptor, beta [Source:MGI Symbol;Acc:MGI:109380]	protein_coding
240	Il13ra2	8.2577e-137	0.593816	0.295	0.061	1.73313e-132	Sinusoids	interleukin 13 receptor, alpha 2 [Source:MGI Symbol;Acc:MGI:1277954]	protein_coding
241	Il6st	0	1.30339	0.826	0.401	0	Sinusoids	interleukin 6 signal transducer [Source:MGI Symbol;Acc:MGI:96560]	protein_coding
242	Imp3	4.87177e-37	0.283776	0.398	0.269	1.02249e-32	Sinusoids	IMP3, U3 small nucleolar ribonucleoprotein [Source:MGI Symbol;Acc:MGI:1916119]	protein_coding
243	Insr	2.42007e-76	0.44311	0.386	0.194	5.07924e-72	Sinusoids	insulin receptor [Source:MGI Symbol;Acc:MGI:96575]	protein_coding
244	Ipo11	6.78705e-85	0.448481	0.536	0.327	1.42447e-80	Sinusoids	importin 11 [Source:MGI Symbol;Acc:MGI:2442377]	protein_coding
245	Iqgap1	3.00656e-48	0.328421	0.41	0.27	6.31018e-44	Arterial	IQ motif containing GTPase activating protein 1 [Source:MGI Symbol;Acc:MGI:1352757]	protein_coding
246	Irf2bpl	4.10823e-70	0.390831	0.317	0.161	8.62236e-66	Arterial	interferon regulatory factor 2 binding protein-like [Source:MGI Symbol;Acc:MGI:2442463]	protein_coding
247	Irf8	3.0665e-213	0.813107	0.443	0.111	6.43598e-209	Sinusoids	interferon regulatory factor 8 [Source:MGI Symbol;Acc:MGI:96395]	protein_coding
248	Itga1	9.88704e-09	0.261726	0.28	0.223	0.000207509	Sinusoids	integrin alpha 1 [Source:MGI Symbol;Acc:MGI:96599]	protein_coding
249	Itgb1	7.10035e-38	0.271384	0.591	0.483	1.49022e-33	Arterial	integrin beta 1 (fibronectin receptor beta) [Source:MGI Symbol;Acc:MGI:96610]	protein_coding
250	Itm2c	1.31271e-33	0.35482	0.582	0.511	2.75511e-29	Arterial	integral membrane protein 2C [Source:MGI Symbol;Acc:MGI:1927594]	protein_coding
251	Jak1	0	1.00456	0.782	0.43	0	Sinusoids	Janus kinase 1 [Source:MGI Symbol;Acc:MGI:96628]	protein_coding
252	Jam2	1.1067e-208	0.537282	0.438	0.13	2.32274e-204	Arterial	junction adhesion molecule 2 [Source:MGI Symbol;Acc:MGI:1933820]	protein_coding
253	Jun	5.35695e-41	0.274185	0.855	0.814	1.12432e-36	Sinusoids	jun proto-oncogene [Source:MGI Symbol;Acc:MGI:96646]	protein_coding
254	Kcnj8	4.86555e-305	1.06143	0.596	0.175	1.02118e-300	Sinusoids	potassium inwardly-rectifying channel, subfamily J, member 8 [Source:MGI Symbol;Acc:MGI:1100508]	protein_coding
255	Kctd10	7.38518e-67	0.395595	0.338	0.186	1.55e-62	Arterial	potassium channel tetramerisation domain containing 10 [Source:MGI Symbol;Acc:MGI:2141207]	protein_coding
256	Kctd12	7.06249e-59	0.361097	0.49	0.314	1.48227e-54	Sinusoids	potassium channel tetramerisation domain containing 12 [Source:MGI Symbol;Acc:MGI:2145823]	protein_coding
257	Kdr	1.50282e-138	0.422725	0.881	0.692	3.15413e-134	Sinusoids	kinase insert domain protein receptor [Source:MGI Symbol;Acc:MGI:96683]	protein_coding
258	Kif5b	5.03055e-41	0.267782	0.572	0.453	1.05581e-36	Arterial	kinesin family member 5B [Source:MGI Symbol;Acc:MGI:1098268]	protein_coding
259	Kitl	5.52633e-142	0.445963	0.407	0.146	1.15987e-137	Arterial	kit ligand [Source:MGI Symbol;Acc:MGI:96974]	protein_coding
260	Klf10	9.69828e-46	0.335988	0.276	0.156	2.03547e-41	Arterial	Kruppel-like factor 10 [Source:MGI Symbol;Acc:MGI:1101353]	protein_coding
261	Klf13	1.26077e-65	0.383143	0.607	0.452	2.6461e-61	Arterial	Kruppel-like factor 13 [Source:MGI Symbol;Acc:MGI:1354948]	protein_coding
262	Klf9	1.03176e-50	0.388381	0.48	0.343	2.16545e-46	Arterial	Kruppel-like factor 9 [Source:MGI Symbol;Acc:MGI:1333856]	protein_coding
263	Kras	2.0471e-52	0.327689	0.307	0.173	4.29646e-48	Arterial	Kirsten rat sarcoma viral oncogene homolog [Source:MGI Symbol;Acc:MGI:96680]	protein_coding
264	Laptm4a	7.25507e-40	0.252049	0.818	0.773	1.52269e-35	Arterial	lysosomal-associated protein transmembrane 4A [Source:MGI Symbol;Acc:MGI:108017]	protein_coding
265	Ldha	1.99893e-50	0.314764	0.629	0.507	4.19534e-46	Arterial	lactate dehydrogenase A [Source:MGI Symbol;Acc:MGI:96759]	protein_coding
266	Lgals9	5.57845e-76	0.401875	0.301	0.144	1.17081e-71	Arterial	lectin, galactose binding, soluble 9 [Source:MGI Symbol;Acc:MGI:109496]	protein_coding
267	Lgmn	0	0.982093	0.743	0.368	0	Sinusoids	legumain [Source:MGI Symbol;Acc:MGI:1330838]	protein_coding
268	Lims2	4.40346e-124	0.33618	0.39	0.144	9.24199e-120	Arterial	LIM and senescent cell antigen like domains 2 [Source:MGI Symbol;Acc:MGI:2385067]	protein_coding
269	Lipg	0	1.15444	0.505	0.063	0	Sinusoids	lipase, endothelial [Source:MGI Symbol;Acc:MGI:1341803]	protein_coding
270	Lmcd1	2.51981e-178	0.605313	0.276	0.064	5.28859e-174	Arterial	LIM and cysteine-rich domains 1 [Source:MGI Symbol;Acc:MGI:1353635]	protein_coding
271	Lmna	1.65188e-305	1.09789	0.552	0.207	3.46696e-301	Arterial	lamin A [Source:MGI Symbol;Acc:MGI:96794]	protein_coding
272	Lmo2	1.24835e-170	0.778246	0.452	0.202	2.62004e-166	Arterial	LIM domain only 2 [Source:MGI Symbol;Acc:MGI:102811]	protein_coding
273	Lpl	5.83475e-72	0.368657	0.417	0.2	1.2246e-67	Sinusoids	lipoprotein lipase [Source:MGI Symbol;Acc:MGI:96820]	protein_coding
274	Lrg1	0	1.06357	0.804	0.474	0	Sinusoids	leucine-rich alpha-2-glycoprotein 1 [Source:MGI Symbol;Acc:MGI:1924155]	protein_coding
275	Lrrc8c	2.51274e-110	0.430672	0.376	0.165	5.27374e-106	Arterial	leucine rich repeat containing 8 family, member C [Source:MGI Symbol;Acc:MGI:2140839]	protein_coding
276	Lrrfip1	3.29905e-44	0.312607	0.314	0.191	6.92405e-40	Arterial	leucine rich repeat (in FLII) interacting protein 1 [Source:MGI Symbol;Acc:MGI:1342770]	protein_coding
277	Ltbp4	0	0.892941	0.57	0.169	0	Arterial	latent transforming growth factor beta binding protein 4 [Source:MGI Symbol;Acc:MGI:1321395]	protein_coding
278	Ltc4s	1.51313e-219	0.836938	0.508	0.162	3.17576e-215	Sinusoids	leukotriene C4 synthase [Source:MGI Symbol;Acc:MGI:107498]	protein_coding
279	Luzp1	7.43174e-48	0.306892	0.501	0.362	1.55977e-43	Arterial	leucine zipper protein 1 [Source:MGI Symbol;Acc:MGI:107629]	protein_coding
280	Ly6a	0	1.17189	0.872	0.534	0	Arterial	lymphocyte antigen 6 complex, locus A [Source:MGI Symbol;Acc:MGI:107527]	protein_coding
281	Ly6c1	0	1.27401	0.902	0.338	0	Arterial	lymphocyte antigen 6 complex, locus C1 [Source:MGI Symbol;Acc:MGI:96882]	protein_coding
282	Ly6e	6.19433e-152	0.42996	0.959	0.924	1.30007e-147	Arterial	lymphocyte antigen 6 complex, locus E [Source:MGI Symbol;Acc:MGI:106651]	protein_coding
283	Ly96	5.91343e-209	0.800863	0.513	0.184	1.24111e-204	Sinusoids	lymphocyte antigen 96 [Source:MGI Symbol;Acc:MGI:1341909]	protein_coding
284	Maf	3.68637e-187	0.757856	0.506	0.183	7.73695e-183	Sinusoids	avian musculoaponeurotic fibrosarcoma oncogene homolog [Source:MGI Symbol;Acc:MGI:96909]	protein_coding
285	Mafb	0	1.09589	0.798	0.387	0	Sinusoids	v-maf musculoaponeurotic fibrosarcoma oncogene family, protein B (avian) [Source:MGI Symbol;Acc:MGI:104555]	protein_coding
286	Malat1	5.80474e-100	0.320952	0.997	0.999	1.2183e-95	Sinusoids	metastasis associated lung adenocarcinoma transcript 1 (non-coding RNA) [Source:MGI Symbol;Acc:MGI:1919539]	lincRNA
287	Man1a	1.25315e-142	0.618583	0.498	0.225	2.63011e-138	Sinusoids	mannosidase 1, alpha [Source:MGI Symbol;Acc:MGI:104677]	protein_coding
288	Man2a1	5.96429e-61	0.380074	0.293	0.137	1.25179e-56	Sinusoids	mannosidase 2, alpha 1 [Source:MGI Symbol;Acc:MGI:104669]	protein_coding
289	Map1b	2.55838e-94	0.496301	0.37	0.158	5.36952e-90	Sinusoids	microtubule-associated protein 1B [Source:MGI Symbol;Acc:MGI:1306778]	protein_coding
290	Map4k5	9.26308e-192	0.736872	0.494	0.178	1.94413e-187	Sinusoids	mitogen-activated protein kinase kinase kinase kinase 5 [Source:MGI Symbol;Acc:MGI:1925503]	protein_coding
291	Mapk3	1.17438e-152	0.587325	0.604	0.362	2.46479e-148	Arterial	mitogen-activated protein kinase 3 [Source:MGI Symbol;Acc:MGI:1346859]	protein_coding
292	Marcksl1	1.94967e-89	0.367172	0.766	0.54	4.09196e-85	Sinusoids	MARCKS-like 1 [Source:MGI Symbol;Acc:MGI:97143]	protein_coding
293	Mast4	7.1308e-189	0.689813	0.483	0.198	1.49661e-184	Arterial	microtubule associated serine/threonine kinase family member 4 [Source:MGI Symbol;Acc:MGI:1918885]	protein_coding
294	Mcam	8.02246e-36	0.318749	0.277	0.173	1.68375e-31	Arterial	melanoma cell adhesion molecule [Source:MGI Symbol;Acc:MGI:1933966]	protein_coding
295	Mef2c	3.52981e-47	0.34703	0.581	0.453	7.40836e-43	Arterial	myocyte enhancer factor 2C [Source:MGI Symbol;Acc:MGI:99458]	protein_coding
296	Mgll	1.08486e-102	0.434786	0.452	0.225	2.2769e-98	Arterial	monoglyceride lipase [Source:MGI Symbol;Acc:MGI:1346042]	protein_coding
297	Mgp	7.97621e-06	0.493802	0.296	0.257	0.167405	Arterial	matrix Gla protein [Source:MGI Symbol;Acc:MGI:96976]	protein_coding
298	Mgst1	0	1.03857	0.694	0.271	0	Sinusoids	microsomal glutathione S-transferase 1 [Source:MGI Symbol;Acc:MGI:1913850]	protein_coding
299	Mkl2	8.76308e-30	0.253885	0.251	0.156	1.8392e-25	Arterial	NA	NA
300	Mmrn1	1.51407e-117	0.420842	0.268	0.058	3.17774e-113	Sinusoids	multimerin 1 [Source:MGI Symbol;Acc:MGI:1918195]	protein_coding
301	Mmrn2	5.33129e-57	0.292549	0.743	0.607	1.11893e-52	Sinusoids	multimerin 2 [Source:MGI Symbol;Acc:MGI:2385618]	protein_coding
302	Mpzl1	5.9045e-55	0.439235	0.431	0.292	1.23924e-50	Arterial	myelin protein zero-like 1 [Source:MGI Symbol;Acc:MGI:1915731]	protein_coding
303	Mrc1	0	1.22738	0.645	0.13	0	Sinusoids	mannose receptor, C type 1 [Source:MGI Symbol;Acc:MGI:97142]	protein_coding
304	Msn	6.38933e-195	0.632253	0.727	0.486	1.34099e-190	Arterial	moesin [Source:MGI Symbol;Acc:MGI:97167]	protein_coding
305	Mxd4	4.45693e-59	0.3459	0.647	0.522	9.35421e-55	Arterial	Max dimerization protein 4 [Source:MGI Symbol;Acc:MGI:104991]	protein_coding
306	Myadm	1.49567e-108	0.43591	0.271	0.093	3.13911e-104	Arterial	myeloid-associated differentiation marker [Source:MGI Symbol;Acc:MGI:1355332]	protein_coding
307	Myct1	4.41035e-75	0.366586	0.608	0.436	9.25645e-71	Arterial	myc target 1 [Source:MGI Symbol;Acc:MGI:1915882]	protein_coding
308	Myl12a	3.13241e-49	0.257112	0.849	0.793	6.5743e-45	Arterial	myosin, light chain 12A, regulatory, non-sarcomeric [Source:MGI Symbol;Acc:MGI:1914518]	protein_coding
309	Myl12b	1.27063e-49	0.323245	0.6	0.476	2.66681e-45	Arterial	myosin, light chain 12B, regulatory [Source:MGI Symbol;Acc:MGI:107494]	protein_coding
310	Myl6	1.05694e-88	0.319631	0.922	0.878	2.21831e-84	Arterial	myosin, light polypeptide 6, alkali, smooth muscle and non-muscle [Source:MGI Symbol;Acc:MGI:109318]	protein_coding
311	Mylip	3.21787e-197	0.731255	0.604	0.288	6.75367e-193	Sinusoids	myosin regulatory light chain interacting protein [Source:MGI Symbol;Acc:MGI:2388271]	protein_coding
312	Mylk	2.01655e-83	0.441027	0.321	0.131	4.23234e-79	Sinusoids	myosin, light polypeptide kinase [Source:MGI Symbol;Acc:MGI:894806]	protein_coding
313	N4bp3	2.05746e-91	0.446932	0.312	0.139	4.3182e-87	Arterial	NEDD4 binding protein 3 [Source:MGI Symbol;Acc:MGI:2442218]	protein_coding
314	Nck1	1.12687e-39	0.28446	0.359	0.234	2.36508e-35	Arterial	non-catalytic region of tyrosine kinase adaptor protein 1 [Source:MGI Symbol;Acc:MGI:109601]	protein_coding
315	Ndufc2	8.19426e-69	0.348328	0.692	0.541	1.71981e-64	Sinusoids	NADH:ubiquinone oxidoreductase subunit C2 [Source:MGI Symbol;Acc:MGI:1344370]	protein_coding
316	Nenf	2.43113e-25	0.258734	0.427	0.332	5.10247e-21	Arterial	neuron derived neurotrophic factor [Source:MGI Symbol;Acc:MGI:1913458]	protein_coding
317	Nfkb1	5.45917e-38	0.339407	0.385	0.256	1.14577e-33	Sinusoids	nuclear factor of kappa light polypeptide gene enhancer in B cells 1, p105 [Source:MGI Symbol;Acc:MGI:97312]	protein_coding
318	Nfkbiz	1.46767e-64	0.447847	0.48	0.304	3.08035e-60	Sinusoids	nuclear factor of kappa light polypeptide gene enhancer in B cells inhibitor, zeta [Source:MGI Symbol;Acc:MGI:1931595]	protein_coding
319	Nid1	1.82016e-110	0.476344	0.567	0.325	3.82014e-106	Sinusoids	nidogen 1 [Source:MGI Symbol;Acc:MGI:97342]	protein_coding
320	Npr1	3.54321e-52	0.325923	0.463	0.297	7.4365e-48	Sinusoids	natriuretic peptide receptor 1 [Source:MGI Symbol;Acc:MGI:97371]	protein_coding
321	Nr2f2	3.94761e-212	0.781273	0.583	0.24	8.28524e-208	Sinusoids	nuclear receptor subfamily 2, group F, member 2 [Source:MGI Symbol;Acc:MGI:1352452]	protein_coding
322	Nrarp	4.23046e-25	0.296839	0.308	0.217	8.87888e-21	Arterial	Notch-regulated ankyrin repeat protein [Source:MGI Symbol;Acc:MGI:1914372]	protein_coding
323	Nrp1	1.68911e-64	0.316059	0.759	0.662	3.5451e-60	Arterial	neuropilin 1 [Source:MGI Symbol;Acc:MGI:106206]	protein_coding
324	Nudt4	1.5343e-70	0.50508	0.29	0.144	3.22019e-66	Arterial	nudix (nucleoside diphosphate linked moiety X)-type motif 4 [Source:MGI Symbol;Acc:MGI:1918457]	protein_coding
325	Odc1	1.25432e-63	0.524022	0.403	0.231	2.63256e-59	Sinusoids	ornithine decarboxylase, structural 1 [Source:MGI Symbol;Acc:MGI:97402]	protein_coding
326	Ostf1	7.80105e-36	0.275133	0.588	0.485	1.63728e-31	Arterial	osteoclast stimulating factor 1 [Source:MGI Symbol;Acc:MGI:700012]	protein_coding
327	Palmd	1.55643e-45	0.26398	0.316	0.182	3.26663e-41	Arterial	palmdelphin [Source:MGI Symbol;Acc:MGI:2148896]	protein_coding
328	Parvb	4.82572e-55	0.321414	0.261	0.132	1.01282e-50	Arterial	parvin, beta [Source:MGI Symbol;Acc:MGI:2153063]	protein_coding
329	Pbxip1	3.76898e-35	0.268808	0.273	0.156	7.91033e-31	Sinusoids	pre B cell leukemia transcription factor interacting protein 1 [Source:MGI Symbol;Acc:MGI:2441670]	protein_coding
330	Pde2a	5.86196e-136	0.563489	0.58	0.31	1.23031e-131	Sinusoids	phosphodiesterase 2A, cGMP-stimulated [Source:MGI Symbol;Acc:MGI:2446107]	protein_coding
331	Pdlim1	4.18694e-60	0.488984	0.304	0.165	8.78754e-56	Arterial	PDZ and LIM domain 1 (elfin) [Source:MGI Symbol;Acc:MGI:1860611]	protein_coding
332	Pdlim7	2.85902e-43	0.327558	0.252	0.141	6.00051e-39	Arterial	PDZ and LIM domain 7 [Source:MGI Symbol;Acc:MGI:1914649]	protein_coding
333	Pdzd2	2.45925e-35	0.352546	0.325	0.199	5.16148e-31	Sinusoids	PDZ domain containing 2 [Source:MGI Symbol;Acc:MGI:1922394]	protein_coding
334	Pea15a	5.49724e-56	0.359119	0.479	0.333	1.15376e-51	Arterial	phosphoprotein enriched in astrocytes 15A [Source:MGI Symbol;Acc:MGI:104799]	protein_coding
335	Pear1	2.68884e-53	0.345028	0.309	0.16	5.64333e-49	Sinusoids	platelet endothelial aggregation receptor 1 [Source:MGI Symbol;Acc:MGI:1920432]	protein_coding
336	Pecam1	7.43865e-247	0.594428	0.88	0.694	1.56122e-242	Arterial	platelet/endothelial cell adhesion molecule 1 [Source:MGI Symbol;Acc:MGI:97537]	protein_coding
337	Picalm	3.79591e-87	0.432302	0.659	0.464	7.96686e-83	Sinusoids	phosphatidylinositol binding clathrin assembly protein [Source:MGI Symbol;Acc:MGI:2385902]	protein_coding
338	Pim1	3.92309e-30	0.308225	0.378	0.26	8.23378e-26	Sinusoids	proviral integration site 1 [Source:MGI Symbol;Acc:MGI:97584]	protein_coding
339	Pim3	3.70683e-199	0.73687	0.76	0.495	7.7799e-195	Sinusoids	proviral integration site 3 [Source:MGI Symbol;Acc:MGI:1355297]	protein_coding
340	Pkig	3.25592e-117	0.54125	0.292	0.109	6.83352e-113	Arterial	protein kinase inhibitor, gamma [Source:MGI Symbol;Acc:MGI:1343086]	protein_coding
341	Plcb1	4.03812e-253	0.747939	0.367	0.081	8.47521e-249	Arterial	phospholipase C, beta 1 [Source:MGI Symbol;Acc:MGI:97613]	protein_coding
342	Plec	3.60463e-42	0.353512	0.341	0.22	7.5654e-38	Arterial	plectin [Source:MGI Symbol;Acc:MGI:1277961]	protein_coding
343	Plekha3	2.9211e-47	0.318245	0.337	0.19	6.1308e-43	Sinusoids	pleckstrin homology domain-containing, family A (phosphoinositide binding specific) member 3 [Source:MGI Symbol;Acc:MGI:1932515]	protein_coding
344	Plin2	1.02842e-42	0.316765	0.429	0.281	2.15845e-38	Sinusoids	perilipin 2 [Source:MGI Symbol;Acc:MGI:87920]	protein_coding
345	Plk2	1.05051e-25	0.313854	0.548	0.468	2.2048e-21	Arterial	polo like kinase 2 [Source:MGI Symbol;Acc:MGI:1099790]	protein_coding
346	Plp2	1.26053e-172	0.539886	0.258	0.058	2.64561e-168	Arterial	proteolipid protein 2 [Source:MGI Symbol;Acc:MGI:1298382]	protein_coding
347	Plpp1	4.30494e-33	0.429179	0.62	0.56	9.03522e-29	Arterial	phospholipid phosphatase 1 [Source:MGI Symbol;Acc:MGI:108412]	protein_coding
348	Plpp3	1.15549e-183	0.510097	0.855	0.645	2.42515e-179	Sinusoids	phospholipid phosphatase 3 [Source:MGI Symbol;Acc:MGI:1915166]	protein_coding
349	Pls3	4.3424e-130	0.569381	0.411	0.186	9.11384e-126	Arterial	plastin 3 (T-isoform) [Source:MGI Symbol;Acc:MGI:104807]	protein_coding
350	Pnrc1	1.48539e-142	0.608179	0.774	0.617	3.11753e-138	Sinusoids	proline-rich nuclear receptor coactivator 1 [Source:MGI Symbol;Acc:MGI:1917838]	protein_coding
351	Podxl	9.01039e-278	0.740343	0.518	0.158	1.8911e-273	Arterial	podocalyxin-like [Source:MGI Symbol;Acc:MGI:1351317]	protein_coding
352	Pparg	5.90439e-167	0.706217	0.471	0.178	1.23921e-162	Sinusoids	peroxisome proliferator activated receptor gamma [Source:MGI Symbol;Acc:MGI:97747]	protein_coding
353	Ppia	7.48972e-205	0.396342	0.983	0.946	1.57194e-200	Arterial	peptidylprolyl isomerase A [Source:MGI Symbol;Acc:MGI:97749]	protein_coding
354	Ppic	1.08739e-142	0.636758	0.62	0.401	2.28222e-138	Arterial	peptidylprolyl isomerase C [Source:MGI Symbol;Acc:MGI:97751]	protein_coding
355	Ppp1r16b	8.92678e-35	0.297048	0.264	0.159	1.87355e-30	Arterial	protein phosphatase 1, regulatory subunit 16B [Source:MGI Symbol;Acc:MGI:2151841]	protein_coding
356	Prcp	4.17217e-80	0.602945	0.431	0.264	8.75656e-76	Arterial	prolylcarboxypeptidase (angiotensinase C) [Source:MGI Symbol;Acc:MGI:1919711]	protein_coding
357	Prdx4	1.80674e-53	0.453357	0.382	0.247	3.79199e-49	Arterial	peroxiredoxin 4 [Source:MGI Symbol;Acc:MGI:1859815]	protein_coding
358	Prelp	2.11592e-134	0.566255	0.327	0.086	4.44088e-130	Sinusoids	proline arginine-rich end leucine-rich repeat [Source:MGI Symbol;Acc:MGI:2151110]	protein_coding
359	Prkcdbp	4.12252e-26	0.295937	0.646	0.613	8.65234e-22	Arterial	NA	NA
360	Prr13	2.93673e-27	0.257306	0.365	0.262	6.16362e-23	Arterial	proline rich 13 [Source:MGI Symbol;Acc:MGI:1913401]	protein_coding
361	Psma7	4.83603e-43	0.280762	0.623	0.513	1.01499e-38	Arterial	proteasome subunit alpha 7 [Source:MGI Symbol;Acc:MGI:1347070]	protein_coding
362	Psmc4	9.53561e-38	0.282366	0.294	0.182	2.00133e-33	Arterial	proteasome (prosome, macropain) 26S subunit, ATPase, 4 [Source:MGI Symbol;Acc:MGI:1346093]	protein_coding
363	Ptbp3	9.86425e-93	0.422667	0.689	0.505	2.07031e-88	Sinusoids	polypyrimidine tract binding protein 3 [Source:MGI Symbol;Acc:MGI:1923334]	protein_coding
364	Ptma	1.92628e-182	0.399588	0.991	0.976	4.04287e-178	Arterial	prothymosin alpha [Source:MGI Symbol;Acc:MGI:97803]	protein_coding
365	Ptms	9.95523e-111	0.480425	0.676	0.497	2.0894e-106	Arterial	parathymosin [Source:MGI Symbol;Acc:MGI:1916452]	protein_coding
366	Ptp4a3	1.21143e-158	0.578608	0.364	0.125	2.54254e-154	Arterial	protein tyrosine phosphatase 4a3 [Source:MGI Symbol;Acc:MGI:1277098]	protein_coding
367	Ptrf	1.71751e-122	0.76708	0.434	0.233	3.60471e-118	Arterial	NA	NA
368	Purb	3.94353e-37	0.293587	0.438	0.302	8.27668e-33	Sinusoids	purine rich element binding protein B [Source:MGI Symbol;Acc:MGI:1338779]	protein_coding
369	Pvrl2	2.97644e-157	0.630118	0.506	0.219	6.24695e-153	Sinusoids	NA	NA
370	Rab6a	3.3201e-29	0.25491	0.399	0.294	6.96822e-25	Arterial	RAB6A, member RAS oncogene family [Source:MGI Symbol;Acc:MGI:894313]	protein_coding
371	Ralgapa2	7.77104e-123	0.57876	0.366	0.127	1.63099e-118	Sinusoids	Ral GTPase activating protein, alpha subunit 2 (catalytic) [Source:MGI Symbol;Acc:MGI:3036245]	protein_coding
372	Raly	2.39171e-30	0.25187	0.574	0.485	5.01971e-26	Arterial	hnRNP-associated with lethal yellow [Source:MGI Symbol;Acc:MGI:97850]	protein_coding
373	Ramp2	9.74185e-176	0.535513	0.844	0.701	2.04462e-171	Arterial	receptor (calcitonin) activity modifying protein 2 [Source:MGI Symbol;Acc:MGI:1859650]	protein_coding
374	Ramp3	0	1.16121	0.349	0.036	0	Arterial	receptor (calcitonin) activity modifying protein 3 [Source:MGI Symbol;Acc:MGI:1860292]	protein_coding
375	Rarres2	1.43235e-275	1.00098	0.392	0.03	3.00621e-271	Sinusoids	retinoic acid receptor responder (tazarotene induced) 2 [Source:MGI Symbol;Acc:MGI:1918910]	protein_coding
376	Rasd1	2.34076e-48	0.412934	0.315	0.171	4.91278e-44	Sinusoids	RAS, dexamethasone-induced 1 [Source:MGI Symbol;Acc:MGI:1270848]	protein_coding
377	Rcn3	2.01293e-169	0.646153	0.577	0.266	4.22474e-165	Sinusoids	reticulocalbin 3, EF-hand calcium binding domain [Source:MGI Symbol;Acc:MGI:1277122]	protein_coding
378	Rexo2	9.4579e-41	0.325971	0.394	0.27	1.98502e-36	Arterial	RNA exonuclease 2 [Source:MGI Symbol;Acc:MGI:1888981]	protein_coding
379	Rgl1	6.57974e-56	0.378952	0.428	0.266	1.38096e-51	Sinusoids	ral guanine nucleotide dissociation stimulator,-like 1 [Source:MGI Symbol;Acc:MGI:107484]	protein_coding
380	Rgs2	1.03514e-29	0.348343	0.257	0.155	2.17255e-25	Sinusoids	regulator of G-protein signaling 2 [Source:MGI Symbol;Acc:MGI:1098271]	protein_coding
381	Rgs4	0	1.78637	0.612	0.074	0	Sinusoids	regulator of G-protein signaling 4 [Source:MGI Symbol;Acc:MGI:108409]	protein_coding
382	Rhoa	4.83337e-138	0.438104	0.826	0.684	1.01443e-133	Arterial	ras homolog family member A [Source:MGI Symbol;Acc:MGI:1096342]	protein_coding
383	Rhob	8.37727e-39	0.314025	0.721	0.646	1.75822e-34	Arterial	ras homolog family member B [Source:MGI Symbol;Acc:MGI:107949]	protein_coding
384	Rhoc	2.1721e-90	0.549522	0.607	0.452	4.5588e-86	Arterial	ras homolog family member C [Source:MGI Symbol;Acc:MGI:106028]	protein_coding
385	Rnase4	4.46528e-207	0.710541	0.578	0.23	9.37173e-203	Sinusoids	ribonuclease, RNase A family 4 [Source:MGI Symbol;Acc:MGI:1926217]	protein_coding
386	Rnf11	2.32788e-39	0.318709	0.329	0.211	4.88575e-35	Arterial	ring finger protein 11 [Source:MGI Symbol;Acc:MGI:1352759]	protein_coding
387	Robo4	2.00042e-42	0.30654	0.476	0.331	4.19849e-38	Sinusoids	roundabout guidance receptor 4 [Source:MGI Symbol;Acc:MGI:1921394]	protein_coding
388	Rpl10	1.80909e-70	0.69723	0.54	0.397	3.79691e-66	Sinusoids	ribosomal protein L10 [Source:MGI Symbol;Acc:MGI:105943]	protein_coding
389	Rpl13a	1.3443e-97	0.285315	0.878	0.889	2.82142e-93	Sinusoids	ribosomal protein L13A [Source:MGI Symbol;Acc:MGI:1351455]	protein_coding
390	Rpl23a	4.43824e-53	0.48803	0.577	0.452	9.31498e-49	Sinusoids	ribosomal protein L23A [Source:MGI Symbol;Acc:MGI:3040672]	protein_coding
391	Rpl27	5.14047e-73	0.587023	0.398	0.216	1.07888e-68	Sinusoids	ribosomal protein L27 [Source:MGI Symbol;Acc:MGI:98036]	protein_coding
392	Rpl35	9.90052e-62	0.39765	0.756	0.659	2.07792e-57	Sinusoids	ribosomal protein L35 [Source:MGI Symbol;Acc:MGI:1913739]	protein_coding
393	Rpl36a	4.31797e-72	0.272083	0.872	0.845	9.06256e-68	Sinusoids	ribosomal protein L36A [Source:MGI Symbol;Acc:MGI:1201789]	protein_coding
394	Rpl37a	6.5294e-143	0.29078	0.978	0.987	1.37039e-138	Sinusoids	ribosomal protein L37a [Source:MGI Symbol;Acc:MGI:98068]	protein_coding
395	Rpl6	2.16524e-49	0.289235	0.859	0.781	4.5444e-45	Sinusoids	ribosomal protein L6 [Source:MGI Symbol;Acc:MGI:108057]	protein_coding
396	Rpl7a	3.77872e-37	0.257987	0.7	0.619	7.93078e-33	Sinusoids	ribosomal protein L7A [Source:MGI Symbol;Acc:MGI:1353472]	protein_coding
397	Rpl9	4.98775e-67	0.614685	0.585	0.445	1.04683e-62	Sinusoids	ribosomal protein L9 [Source:MGI Symbol;Acc:MGI:1298373]	protein_coding
398	Rps12	1.62185e-79	0.724434	0.398	0.218	3.40394e-75	Sinusoids	ribosomal protein S12 [Source:MGI Symbol;Acc:MGI:98105]	protein_coding
399	Rps27	1.04533e-91	0.870401	0.487	0.293	2.19395e-87	Sinusoids	ribosomal protein S27 [Source:MGI Symbol;Acc:MGI:1888676]	protein_coding
400	Rps27rt	3.20378e-54	0.307053	0.661	0.52	6.7241e-50	Sinusoids	ribosomal protein S27, retrogene [Source:MGI Symbol;Acc:MGI:3704345]	protein_coding
401	Rps28	3.72766e-91	0.437862	0.862	0.795	7.82362e-87	Sinusoids	ribosomal protein S28 [Source:MGI Symbol;Acc:MGI:1859516]	protein_coding
402	Rps29	3.88286e-117	0.365039	0.96	0.957	8.14934e-113	Sinusoids	ribosomal protein S29 [Source:MGI Symbol;Acc:MGI:107681]	protein_coding
403	Rps3	0	0.629898	0.962	0.968	0	Sinusoids	ribosomal protein S3 [Source:MGI Symbol;Acc:MGI:1350917]	protein_coding
404	Rras	2.43081e-41	0.287784	0.395	0.263	5.10179e-37	Arterial	related RAS viral (r-ras) oncogene [Source:MGI Symbol;Acc:MGI:98179]	protein_coding
405	Rsad2	2.12147e-145	0.598089	0.309	0.095	4.45253e-141	Arterial	radical S-adenosyl methionine domain containing 2 [Source:MGI Symbol;Acc:MGI:1929628]	protein_coding
406	Rsu1	1.19704e-53	0.325055	0.452	0.3	2.51234e-49	Arterial	Ras suppressor protein 1 [Source:MGI Symbol;Acc:MGI:103040]	protein_coding
407	Rtn3	7.31458e-35	0.254263	0.412	0.294	1.53518e-30	Arterial	reticulon 3 [Source:MGI Symbol;Acc:MGI:1339970]	protein_coding
408	Rtn4	6.70033e-110	0.524514	0.561	0.363	1.40627e-105	Arterial	reticulon 4 [Source:MGI Symbol;Acc:MGI:1915835]	protein_coding
409	S100a1	1.39629e-22	0.270958	0.254	0.174	2.93053e-18	Arterial	S100 calcium binding protein A1 [Source:MGI Symbol;Acc:MGI:1338917]	protein_coding
410	S100a10	0	1.09488	0.666	0.296	0	Arterial	S100 calcium binding protein A10 (calpactin) [Source:MGI Symbol;Acc:MGI:1339468]	protein_coding
411	S100a11	8.74115e-282	0.983873	0.673	0.355	1.83459e-277	Arterial	S100 calcium binding protein A11 [Source:MGI Symbol;Acc:MGI:1338798]	protein_coding
412	S100a13	9.88596e-48	0.28295	0.772	0.675	2.07486e-43	Arterial	S100 calcium binding protein A13 [Source:MGI Symbol;Acc:MGI:109581]	protein_coding
413	S100a16	8.07866e-51	0.281277	0.771	0.687	1.69555e-46	Arterial	S100 calcium binding protein A16 [Source:MGI Symbol;Acc:MGI:1915110]	protein_coding
414	S100a6	0	1.72846	0.642	0.158	0	Arterial	S100 calcium binding protein A6 (calcyclin) [Source:MGI Symbol;Acc:MGI:1339467]	protein_coding
415	Scarb2	1.20187e-45	0.319645	0.286	0.151	2.52249e-41	Sinusoids	scavenger receptor class B, member 2 [Source:MGI Symbol;Acc:MGI:1196458]	protein_coding
416	Sec14l1	1.3314e-52	0.296655	0.309	0.17	2.79433e-48	Arterial	SEC14-like lipid binding 1 [Source:MGI Symbol;Acc:MGI:1921386]	protein_coding
417	Selm	6.45554e-42	0.40782	0.484	0.39	1.35489e-37	Arterial	NA	NA
418	Selp	1.63073e-245	0.861312	0.456	0.092	3.42258e-241	Sinusoids	selectin, platelet [Source:MGI Symbol;Acc:MGI:98280]	protein_coding
419	Sema3a	3.85992e-175	0.71069	0.303	0.038	8.1012e-171	Sinusoids	sema domain, immunoglobulin domain (Ig), short basic domain, secreted, (semaphorin) 3A [Source:MGI Symbol;Acc:MGI:107558]	protein_coding
420	Sepp1	0	1.15424	0.834	0.724	0	Sinusoids	NA	NA
421	Serpina3g	6.50229e-165	0.713582	0.313	0.052	1.3647e-160	Sinusoids	serine (or cysteine) peptidase inhibitor, clade A, member 3G [Source:MGI Symbol;Acc:MGI:105046]	protein_coding
422	Serpinb6a	2.30218e-72	0.369568	0.686	0.537	4.83182e-68	Sinusoids	serine (or cysteine) peptidase inhibitor, clade B, member 6a [Source:MGI Symbol;Acc:MGI:103123]	protein_coding
423	Serpinh1	1.77576e-203	0.736135	0.794	0.604	3.72696e-199	Arterial	serine (or cysteine) peptidase inhibitor, clade H, member 1 [Source:MGI Symbol;Acc:MGI:88283]	protein_coding
424	Sgk1	1.03334e-64	0.469886	0.673	0.559	2.16877e-60	Arterial	serum/glucocorticoid regulated kinase 1 [Source:MGI Symbol;Acc:MGI:1340062]	protein_coding
425	Sh3bgrl	7.71189e-52	0.363093	0.413	0.272	1.61857e-47	Arterial	SH3-binding domain glutamic acid-rich protein like [Source:MGI Symbol;Acc:MGI:1930849]	protein_coding
426	Sh3bgrl3	2.05231e-167	0.559135	0.754	0.546	4.30738e-163	Arterial	SH3 domain binding glutamic acid-rich protein-like 3 [Source:MGI Symbol;Acc:MGI:1920973]	protein_coding
427	Sh3bp5	8.79563e-136	0.526974	0.64	0.378	1.84603e-131	Sinusoids	SH3-domain binding protein 5 (BTK-associated) [Source:MGI Symbol;Acc:MGI:1344391]	protein_coding
428	Sik1	9.42702e-66	0.48969	0.327	0.162	1.97854e-61	Sinusoids	salt inducible kinase 1 [Source:MGI Symbol;Acc:MGI:104754]	protein_coding
429	Sirpa	9.78232e-252	0.882478	0.444	0.087	2.05311e-247	Sinusoids	signal-regulatory protein alpha [Source:MGI Symbol;Acc:MGI:108563]	protein_coding
430	Slc25a4	9.93025e-29	0.254733	0.563	0.472	2.08416e-24	Arterial	solute carrier family 25 (mitochondrial carrier, adenine nucleotide translocator), member 4 [Source:MGI Symbol;Acc:MGI:1353495]	protein_coding
431	Slc25a51	1.16422e-38	0.275087	0.305	0.177	2.44346e-34	Sinusoids	solute carrier family 25, member 51 [Source:MGI Symbol;Acc:MGI:2684984]	protein_coding
432	Slc31a1	8.552e-83	0.449229	0.275	0.098	1.79489e-78	Sinusoids	solute carrier family 31, member 1 [Source:MGI Symbol;Acc:MGI:1333843]	protein_coding
433	Slc39a1	4.14915e-18	0.25125	0.452	0.355	8.70823e-14	Sinusoids	solute carrier family 39 (zinc transporter), member 1 [Source:MGI Symbol;Acc:MGI:1353474]	protein_coding
434	Slc6a6	7.23482e-266	0.978505	0.527	0.187	1.51844e-261	Arterial	solute carrier family 6 (neurotransmitter transporter, taurine), member 6 [Source:MGI Symbol;Acc:MGI:98488]	protein_coding
435	Slc9a3r2	0	1.00832	0.801	0.42	0	Arterial	solute carrier family 9 (sodium/hydrogen exchanger), member 3 regulator 2 [Source:MGI Symbol;Acc:MGI:1890662]	protein_coding
436	Smad5	2.03747e-32	0.288841	0.3	0.188	4.27624e-28	Sinusoids	SMAD family member 5 [Source:MGI Symbol;Acc:MGI:1328787]	protein_coding
437	Smap2	2.25112e-86	0.458904	0.398	0.197	4.72465e-82	Sinusoids	small ArfGAP 2 [Source:MGI Symbol;Acc:MGI:1917030]	protein_coding
438	Smim14	4.18826e-30	0.259144	0.393	0.282	8.79032e-26	Arterial	small integral membrane protein 14 [Source:MGI Symbol;Acc:MGI:1915802]	protein_coding
439	Smpdl3a	1.39053e-67	0.389564	0.285	0.139	2.91843e-63	Arterial	sphingomyelin phosphodiesterase, acid-like 3A [Source:MGI Symbol;Acc:MGI:1931437]	protein_coding
440	Snx2	8.70359e-46	0.302721	0.454	0.302	1.82671e-41	Sinusoids	sorting nexin 2 [Source:MGI Symbol;Acc:MGI:1915054]	protein_coding
441	Snx3	1.3454e-72	0.389948	0.667	0.537	2.82372e-68	Arterial	sorting nexin 3 [Source:MGI Symbol;Acc:MGI:1860188]	protein_coding
442	Snx5	1.19851e-142	0.624408	0.469	0.203	2.51544e-138	Sinusoids	sorting nexin 5 [Source:MGI Symbol;Acc:MGI:1916428]	protein_coding
443	Sox17	8.23239e-150	0.755874	0.433	0.194	1.72781e-145	Arterial	SRY (sex determining region Y)-box 17 [Source:MGI Symbol;Acc:MGI:107543]	protein_coding
444	Sparc	4.02217e-133	0.464091	0.978	0.97	8.44172e-129	Arterial	secreted acidic cysteine rich glycoprotein [Source:MGI Symbol;Acc:MGI:98373]	protein_coding
445	Sparcl1	6.4143e-259	0.71884	0.526	0.156	1.34623e-254	Arterial	SPARC-like 1 [Source:MGI Symbol;Acc:MGI:108110]	protein_coding
446	Spop	1.73154e-54	0.356483	0.44	0.293	3.63416e-50	Arterial	speckle-type BTB/POZ protein [Source:MGI Symbol;Acc:MGI:1343085]	protein_coding
447	Sri	3.56414e-34	0.261511	0.487	0.376	7.48041e-30	Arterial	sorcin [Source:MGI Symbol;Acc:MGI:98419]	protein_coding
448	Stab1	8.57195e-247	0.812227	0.67	0.322	1.79908e-242	Sinusoids	stabilin 1 [Source:MGI Symbol;Acc:MGI:2178742]	protein_coding
449	Stab2	0	1.76893	0.767	0.135	0	Sinusoids	stabilin 2 [Source:MGI Symbol;Acc:MGI:2178743]	protein_coding
450	Stmn2	1.32329e-187	0.915701	0.263	0.054	2.77732e-183	Arterial	stathmin-like 2 [Source:MGI Symbol;Acc:MGI:98241]	protein_coding
451	Stom	3.79767e-67	0.379843	0.388	0.205	7.97056e-63	Sinusoids	stomatin [Source:MGI Symbol;Acc:MGI:95403]	protein_coding
452	Sult1a1	6.09551e-203	0.741055	0.521	0.183	1.27932e-198	Sinusoids	sulfotransferase family 1A, phenol-preferring, member 1 [Source:MGI Symbol;Acc:MGI:102896]	protein_coding
453	Sumo3	3.55806e-71	0.421482	0.575	0.398	7.46766e-67	Sinusoids	small ubiquitin-like modifier 3 [Source:MGI Symbol;Acc:MGI:1336201]	protein_coding
454	Svil	2.42344e-58	0.356939	0.305	0.147	5.08632e-54	Sinusoids	supervillin [Source:MGI Symbol;Acc:MGI:2147319]	protein_coding
455	Tagln2	4.9148e-168	0.649259	0.738	0.539	1.03152e-163	Arterial	transgelin 2 [Source:MGI Symbol;Acc:MGI:1312985]	protein_coding
456	Tax1bp3	2.90609e-26	0.262744	0.438	0.343	6.0993e-22	Arterial	Tax1 (human T cell leukemia virus type I) binding protein 3 [Source:MGI Symbol;Acc:MGI:1923531]	protein_coding
457	Tcf15	6.72691e-81	0.309124	0.335	0.146	1.41184e-76	Arterial	transcription factor 15 [Source:MGI Symbol;Acc:MGI:104664]	protein_coding
458	Tcn2	4.44115e-164	0.543232	0.749	0.491	9.32109e-160	Sinusoids	transcobalamin 2 [Source:MGI Symbol;Acc:MGI:98534]	protein_coding
459	Tfpi	0	1.4699	0.825	0.394	0	Sinusoids	tissue factor pathway inhibitor [Source:MGI Symbol;Acc:MGI:1095418]	protein_coding
460	Tgfbr2	8.61323e-11	0.261771	0.37	0.324	1.80775e-06	Arterial	transforming growth factor, beta receptor II [Source:MGI Symbol;Acc:MGI:98729]	protein_coding
461	Tgfbr3	3.07559e-129	0.566795	0.388	0.138	6.45504e-125	Sinusoids	transforming growth factor, beta receptor III [Source:MGI Symbol;Acc:MGI:104637]	protein_coding
462	Tgm2	1.27636e-85	0.416629	0.594	0.388	2.67882e-81	Sinusoids	transglutaminase 2, C polypeptide [Source:MGI Symbol;Acc:MGI:98731]	protein_coding
463	Thbd	1.09491e-179	0.564456	0.753	0.468	2.29799e-175	Sinusoids	thrombomodulin [Source:MGI Symbol;Acc:MGI:98736]	protein_coding
464	Thrsp	7.27065e-80	0.43086	0.476	0.257	1.52596e-75	Sinusoids	thyroid hormone responsive [Source:MGI Symbol;Acc:MGI:109126]	protein_coding
465	Timp2	5.41335e-107	0.545796	0.312	0.131	1.13615e-102	Arterial	tissue inhibitor of metalloproteinase 2 [Source:MGI Symbol;Acc:MGI:98753]	protein_coding
466	Tinagl1	1.8082e-45	0.4617	0.532	0.425	3.79505e-41	Arterial	tubulointerstitial nephritis antigen-like 1 [Source:MGI Symbol;Acc:MGI:2137617]	protein_coding
467	Tiparp	4.97578e-97	0.599543	0.358	0.153	1.04432e-92	Sinusoids	TCDD-inducible poly(ADP-ribose) polymerase [Source:MGI Symbol;Acc:MGI:2159210]	protein_coding
468	Tkt	2.79021e-109	0.544373	0.416	0.192	5.8561e-105	Sinusoids	transketolase [Source:MGI Symbol;Acc:MGI:105992]	protein_coding
469	Tm4sf1	0	1.1842	0.892	0.654	0	Arterial	transmembrane 4 superfamily member 1 [Source:MGI Symbol;Acc:MGI:104678]	protein_coding
470	Tm6sf1	1.70049e-30	0.293891	0.364	0.262	3.56899e-26	Arterial	transmembrane 6 superfamily member 1 [Source:MGI Symbol;Acc:MGI:1933209]	protein_coding
471	Tmcc3	5.99277e-55	0.464098	0.366	0.209	1.25776e-50	Sinusoids	transmembrane and coiled coil domains 3 [Source:MGI Symbol;Acc:MGI:2442900]	protein_coding
472	Tmem106a	6.84826e-110	0.549252	0.329	0.113	1.43731e-105	Sinusoids	transmembrane protein 106A [Source:MGI Symbol;Acc:MGI:1922056]	protein_coding
473	Tmem176a	1.62787e-195	0.663433	0.705	0.426	3.41658e-191	Sinusoids	transmembrane protein 176A [Source:MGI Symbol;Acc:MGI:1913308]	protein_coding
474	Tmem176b	3.12598e-168	0.585573	0.752	0.537	6.56081e-164	Sinusoids	transmembrane protein 176B [Source:MGI Symbol;Acc:MGI:1916348]	protein_coding
475	Tmem245	9.16411e-53	0.364832	0.308	0.157	1.92336e-48	Sinusoids	transmembrane protein 245 [Source:MGI Symbol;Acc:MGI:2445107]	protein_coding
476	Tmem37	7.92523e-80	0.426128	0.278	0.1	1.66335e-75	Sinusoids	transmembrane protein 37 [Source:MGI Symbol;Acc:MGI:2157899]	protein_coding
477	Tmem88	3.47374e-30	0.269947	0.414	0.305	7.29069e-26	Arterial	transmembrane protein 88 [Source:MGI Symbol;Acc:MGI:1914270]	protein_coding
478	Tnfaip1	2.15902e-62	0.3737	0.422	0.264	4.53134e-58	Arterial	tumor necrosis factor, alpha-induced protein 1 (endothelial) [Source:MGI Symbol;Acc:MGI:104961]	protein_coding
479	Tob1	1.25064e-32	0.259622	0.537	0.396	2.62484e-28	Sinusoids	transducer of ErbB-2.1 [Source:MGI Symbol;Acc:MGI:1349721]	protein_coding
480	Top1	8.49961e-43	0.275514	0.659	0.525	1.7839e-38	Sinusoids	topoisomerase (DNA) I [Source:MGI Symbol;Acc:MGI:98788]	protein_coding
481	Tpm1	1.0813e-53	0.346439	0.509	0.343	2.26943e-49	Sinusoids	tropomyosin 1, alpha [Source:MGI Symbol;Acc:MGI:98809]	protein_coding
482	Tpm4	7.46143e-177	0.644088	0.742	0.548	1.566e-172	Arterial	tropomyosin 4 [Source:MGI Symbol;Acc:MGI:2449202]	protein_coding
483	Trf	1.09192e-207	0.802784	0.46	0.134	2.29173e-203	Sinusoids	transferrin [Source:MGI Symbol;Acc:MGI:98821]	protein_coding
484	Trim25	2.98781e-28	0.290779	0.267	0.165	6.27082e-24	Sinusoids	tripartite motif-containing 25 [Source:MGI Symbol;Acc:MGI:102749]	protein_coding
485	Trim47	8.35637e-136	0.56061	0.348	0.135	1.75383e-131	Arterial	tripartite motif-containing 47 [Source:MGI Symbol;Acc:MGI:1917374]	protein_coding
486	Trp53i11	3.13311e-44	0.251831	0.433	0.267	6.57578e-40	Sinusoids	transformation related protein 53 inducible protein 11 [Source:MGI Symbol;Acc:MGI:2670995]	protein_coding
487	Tsc22d1	2.50165e-230	0.914513	0.706	0.442	5.25046e-226	Arterial	TSC22 domain family, member 1 [Source:MGI Symbol;Acc:MGI:109127]	protein_coding
488	Tsc22d3	6.82019e-145	0.670718	0.421	0.188	1.43142e-140	Arterial	TSC22 domain family, member 3 [Source:MGI Symbol;Acc:MGI:1196284]	protein_coding
489	Tspan12	3.79388e-82	0.436397	0.428	0.247	7.96259e-78	Arterial	tetraspanin 12 [Source:MGI Symbol;Acc:MGI:1889818]	protein_coding
490	Tspan13	1.87873e-107	0.424833	0.557	0.317	3.94308e-103	Arterial	tetraspanin 13 [Source:MGI Symbol;Acc:MGI:1913359]	protein_coding
491	Tspan15	7.84869e-72	0.402953	0.444	0.253	1.64728e-67	Sinusoids	tetraspanin 15 [Source:MGI Symbol;Acc:MGI:1917673]	protein_coding
492	Tspan18	5.97391e-37	0.339511	0.285	0.177	1.2538e-32	Arterial	tetraspanin 18 [Source:MGI Symbol;Acc:MGI:1917186]	protein_coding
493	Tspan3	6.46471e-58	0.364949	0.374	0.208	1.35681e-53	Sinusoids	tetraspanin 3 [Source:MGI Symbol;Acc:MGI:1928098]	protein_coding
494	Tspan4	2.44646e-40	0.2925	0.516	0.379	5.13462e-36	Sinusoids	tetraspanin 4 [Source:MGI Symbol;Acc:MGI:1928097]	protein_coding
495	Tspan7	2.78437e-285	0.720621	0.77	0.362	5.84384e-281	Sinusoids	tetraspanin 7 [Source:MGI Symbol;Acc:MGI:1298407]	protein_coding
496	Tspan9	8.13612e-24	0.253957	0.308	0.22	1.70761e-19	Arterial	tetraspanin 9 [Source:MGI Symbol;Acc:MGI:1924558]	protein_coding
497	Tspo	7.14644e-95	0.519844	0.611	0.441	1.4999e-90	Arterial	translocator protein [Source:MGI Symbol;Acc:MGI:88222]	protein_coding
498	Tuba1a	1.36309e-189	0.796993	0.631	0.37	2.86085e-185	Arterial	tubulin, alpha 1A [Source:MGI Symbol;Acc:MGI:98869]	protein_coding
499	Tubb2a	4.07629e-148	0.554813	0.374	0.139	8.55533e-144	Arterial	tubulin, beta 2A class IIA [Source:MGI Symbol;Acc:MGI:107861]	protein_coding
500	Tubb5	6.55705e-56	0.353018	0.715	0.611	1.37619e-51	Arterial	tubulin, beta 5 class I [Source:MGI Symbol;Acc:MGI:107812]	protein_coding
501	Txn1	1.44226e-94	0.427989	0.696	0.548	3.02701e-90	Arterial	thioredoxin 1 [Source:MGI Symbol;Acc:MGI:98874]	protein_coding
502	Txnip	3.9904e-162	0.539129	0.83	0.617	8.37506e-158	Sinusoids	thioredoxin interacting protein [Source:MGI Symbol;Acc:MGI:1889549]	protein_coding
503	Uaca	9.18709e-75	0.410619	0.352	0.186	1.92819e-70	Arterial	uveal autoantigen with coiled-coil domains and ankyrin repeats [Source:MGI Symbol;Acc:MGI:1919815]	protein_coding
504	Uba52	7.30425e-41	0.333251	0.321	0.189	1.53302e-36	Sinusoids	ubiquitin A-52 residue ribosomal protein fusion product 1 [Source:MGI Symbol;Acc:MGI:98887]	protein_coding
505	Ubb	7.20203e-83	0.268882	0.973	0.941	1.51156e-78	Arterial	ubiquitin B [Source:MGI Symbol;Acc:MGI:98888]	protein_coding
506	Ubd	0	1.80292	0.724	0.102	0	Sinusoids	ubiquitin D [Source:MGI Symbol;Acc:MGI:1344410]	protein_coding
507	Ube2h	1.63921e-25	0.250807	0.262	0.165	3.44037e-21	Sinusoids	ubiquitin-conjugating enzyme E2H [Source:MGI Symbol;Acc:MGI:104632]	protein_coding
508	Ucp2	1.15e-107	0.52987	0.389	0.188	2.41362e-103	Arterial	uncoupling protein 2 (mitochondrial, proton carrier) [Source:MGI Symbol;Acc:MGI:109354]	protein_coding
509	Ugcg	2.69984e-293	0.987142	0.561	0.161	5.66642e-289	Sinusoids	UDP-glucose ceramide glucosyltransferase [Source:MGI Symbol;Acc:MGI:1332243]	protein_coding
510	Upp1	5.22953e-32	0.331318	0.302	0.202	1.09757e-27	Arterial	uridine phosphorylase 1 [Source:MGI Symbol;Acc:MGI:1097668]	protein_coding
511	Uqcc2	1.50542e-20	0.250723	0.405	0.324	3.15957e-16	Arterial	ubiquinol-cytochrome c reductase complex assembly factor 2 [Source:MGI Symbol;Acc:MGI:1914517]	protein_coding
512	Vamp3	2.12194e-31	0.250517	0.397	0.288	4.45352e-27	Arterial	vesicle-associated membrane protein 3 [Source:MGI Symbol;Acc:MGI:1321389]	protein_coding
513	Vamp8	2.58041e-32	0.255902	0.445	0.328	5.41576e-28	Arterial	vesicle-associated membrane protein 8 [Source:MGI Symbol;Acc:MGI:1336882]	protein_coding
514	Vasp	6.01541e-26	0.250996	0.395	0.295	1.26251e-21	Arterial	vasodilator-stimulated phosphoprotein [Source:MGI Symbol;Acc:MGI:109268]	protein_coding
515	Vcam1	0	1.51248	0.707	0.186	0	Sinusoids	vascular cell adhesion molecule 1 [Source:MGI Symbol;Acc:MGI:98926]	protein_coding
516	Vgll4	5.31029e-86	0.489258	0.389	0.211	1.11452e-81	Arterial	vestigial like family member 4 [Source:MGI Symbol;Acc:MGI:2652840]	protein_coding
517	Vim	0	2.22625	0.869	0.413	0	Arterial	vimentin [Source:MGI Symbol;Acc:MGI:98932]	protein_coding
518	Vps36	3.83422e-51	0.299396	0.257	0.132	8.04727e-47	Arterial	vacuolar protein sorting 36 [Source:MGI Symbol;Acc:MGI:1917410]	protein_coding
519	Vta1	4.00568e-63	0.395281	0.292	0.134	8.40712e-59	Sinusoids	vesicle (multivesicular body) trafficking 1 [Source:MGI Symbol;Acc:MGI:1913451]	protein_coding
520	Vwa1	1.32534e-213	0.736618	0.341	0.088	2.78162e-209	Arterial	von Willebrand factor A domain containing 1 [Source:MGI Symbol;Acc:MGI:2179729]	protein_coding
521	Wasf2	1.40783e-41	0.265069	0.564	0.438	2.95475e-37	Arterial	WAS protein family, member 2 [Source:MGI Symbol;Acc:MGI:1098641]	protein_coding
522	Wdr1	7.1609e-39	0.308915	0.337	0.22	1.50293e-34	Arterial	WD repeat domain 1 [Source:MGI Symbol;Acc:MGI:1337100]	protein_coding
523	Wwtr1	2.01207e-73	0.396085	0.447	0.271	4.22294e-69	Arterial	WW domain containing transcription regulator 1 [Source:MGI Symbol;Acc:MGI:1917649]	protein_coding
524	Xbp1	9.96659e-244	0.825281	0.708	0.402	2.09179e-239	Sinusoids	X-box binding protein 1 [Source:MGI Symbol;Acc:MGI:98970]	protein_coding
525	Xiap	9.3489e-38	0.31021	0.473	0.341	1.96215e-33	Sinusoids	X-linked inhibitor of apoptosis [Source:MGI Symbol;Acc:MGI:107572]	protein_coding
526	Ybx1	6.85299e-158	0.417562	0.929	0.856	1.43831e-153	Arterial	Y box protein 1 [Source:MGI Symbol;Acc:MGI:99146]	protein_coding
527	Ypel3	7.57082e-29	0.255179	0.47	0.363	1.58896e-24	Arterial	yippee like 3 [Source:MGI Symbol;Acc:MGI:1913340]	protein_coding
528	Ywhah	3.48133e-114	0.508422	0.61	0.414	7.30662e-110	Arterial	tyrosine 3-monooxygenase/tryptophan 5-monooxygenase activation protein, eta polypeptide [Source:MGI Symbol;Acc:MGI:109194]	protein_coding
529	Ywhaq	1.5684e-89	0.425765	0.637	0.466	3.29177e-85	Arterial	tyrosine 3-monooxygenase/tryptophan 5-monooxygenase activation protein theta [Source:MGI Symbol;Acc:MGI:891963]	protein_coding
530	Zbtb7a	1.61306e-27	0.261777	0.361	0.26	3.3855e-23	Arterial	zinc finger and BTB domain containing 7a [Source:MGI Symbol;Acc:MGI:1335091]	protein_coding
531	Zfand5	1.86651e-34	0.284941	0.661	0.552	3.91743e-30	Sinusoids	zinc finger, AN1-type domain 5 [Source:MGI Symbol;Acc:MGI:1278334]	protein_coding
532	Zfp36	1.73812e-43	0.265733	0.708	0.57	3.64796e-39	Sinusoids	zinc finger protein 36 [Source:MGI Symbol;Acc:MGI:99180]	protein_coding
533	Zfp36l1	9.5842e-44	0.250549	0.807	0.701	2.01153e-39	Sinusoids	zinc finger protein 36, C3H type-like 1 [Source:MGI Symbol;Acc:MGI:107946]	protein_coding

### Sheet: S3 GSE  EC
Cluster	ID	Description	GeneRatio	BgRatio	pvalue	p.adjust	geneID	Gene1	Gene2	Gene3	Gene4	Gene5	Gene6	Gene7	Gene8	Gene9	Gene10	Gene11	Gene12	Gene13	Gene14	Gene15	Gene16	Count
A1_1	GO:0061082	myeloid leukocyte cytokine production	1948-03-01	30/23328	3.19213e-05	0.0266131	Fcer1g/Rtn4/Hmox1	Fcer1g	Rtn4	Hmox1														3
A1_1	GO:0009611	response to wounding	1948-07-01	492/23328	6.1974e-05	0.0266131	Prcp/Fcer1g/Cnn2/Rtn4/Hmox1/Procr/Tfpi2	Prcp	Fcer1g	Cnn2	Rtn4	Hmox1	Procr	Tfpi2										7
A1_1	GO:0042060	wound healing	1948-06-01	349/23328	7.75949e-05	0.0266131	Prcp/Fcer1g/Cnn2/Hmox1/Procr/Tfpi2	Prcp	Fcer1g	Cnn2	Hmox1	Procr	Tfpi2											6
A1_1	GO:0002526	acute inflammatory response	1948-04-01	110/23328	7.76072e-05	0.0266131	Prcp/Fcer1g/Ednrb/Ctnnbip1	Prcp	Fcer1g	Ednrb	Ctnnbip1													4
A1_1	GO:0019935	cyclic-nucleotide-mediated signaling	1948-05-01	223/23328	9.35107e-05	0.0266131	Ramp3/Aplnr/Ramp2/Ednrb/Pde4d	Ramp3	Aplnr	Ramp2	Ednrb	Pde4d												5
A1_2	GO:0048754	branching morphogenesis of an epithelial tube	1950-05-01	185/23328	4.71409e-05	0.0238779	Tgfbr2/Notch4/Slc12a2/Tbx3/Dll4	Tgfbr2	Notch4	Slc12a2	Tbx3	Dll4												5
A1_2	GO:0045765	regulation of angiogenesis	1950-06-01	320/23328	6.07859e-05	0.0238779	Tgfbr2/Tbxa2r/S100a1/Notch4/Slc12a2/Dll4	Tgfbr2	Tbxa2r	S100a1	Notch4	Slc12a2	Dll4											6
A1_2	GO:1901342	regulation of vasculature development	1950-06-01	356/23328	0.000109237	0.0238779	Tgfbr2/Tbxa2r/S100a1/Notch4/Slc12a2/Dll4	Tgfbr2	Tbxa2r	S100a1	Notch4	Slc12a2	Dll4											6
A1_2	GO:0061138	morphogenesis of a branching epithelium	1950-05-01	222/23328	0.000111552	0.0238779	Tgfbr2/Notch4/Slc12a2/Tbx3/Dll4	Tgfbr2	Notch4	Slc12a2	Tbx3	Dll4												5
A1_2	GO:0001569	branching involved in blood vessel morphogenesis	1950-03-01	45/23328	0.000123386	0.0238779	Tgfbr2/Notch4/Dll4	Tgfbr2	Notch4	Dll4														3
A2_1	GO:0000079	regulation of cyclin-dependent protein serine/threonine kinase activity	1948-04-01	76/23328	1.81531e-05	0.0159264	Nr2f2/Pim1/Cdkn1b/Ccni	Nr2f2	Pim1	Cdkn1b	Ccni													4
A2_1	GO:1904029	regulation of cyclin-dependent protein kinase activity	1948-04-01	80/23328	2.22436e-05	0.0159264	Nr2f2/Pim1/Cdkn1b/Ccni	Nr2f2	Pim1	Cdkn1b	Ccni													4
A2_1	GO:0048639	positive regulation of developmental growth	1948-05-01	217/23328	8.2241e-05	0.0322678	Pim1/Picalm/Map1b/Igf1r/Bcl2	Pim1	Picalm	Map1b	Igf1r	Bcl2												5
A2_1	GO:0001655	urogenital system development	1948-06-01	376/23328	0.000116743	0.0322678	Nfia/Notch2/Cdkn1b/Igf1r/Smad6/Bcl2	Nfia	Notch2	Cdkn1b	Igf1r	Smad6	Bcl2											6
A2_1	GO:0003179	heart valve morphogenesis	1948-03-01	47/23328	0.000124396	0.0322678	Notch2/Adamts9/Smad6	Notch2	Adamts9	Smad6														3
A2_4	GO:0030198	extracellular matrix organization	1947-09-01	302/23328	8.02686e-09	4.55972e-06	Col27a1/Col11a2/Fn1/Col1a2/Ccdc80/Col16a1/Col5a2/Loxl2/Smpd3	Col27a1	Col11a2	Fn1	Col1a2	Ccdc80	Col16a1	Col5a2	Loxl2	Smpd3								9
A2_4	GO:0043062	extracellular structure organization	1947-09-01	303/23328	8.26036e-09	4.55972e-06	Col27a1/Col11a2/Fn1/Col1a2/Ccdc80/Col16a1/Col5a2/Loxl2/Smpd3	Col27a1	Col11a2	Fn1	Col1a2	Ccdc80	Col16a1	Col5a2	Loxl2	Smpd3								9
A2_4	GO:0051216	cartilage development	1947-07-01	200/23328	1.44176e-07	5.30567e-05	Mgp/Thbs1/Col27a1/Col11a2/Pth1r/Loxl2/Smpd3	Mgp	Thbs1	Col27a1	Col11a2	Pth1r	Loxl2	Smpd3										7
A2_4	GO:0018149	peptide cross-linking	1947-04-01	27/23328	2.45279e-07	6.76971e-05	Thbs1/Bgn/Fn1/Dcn	Thbs1	Bgn	Fn1	Dcn													4
A2_4	GO:0061448	connective tissue development	1947-07-01	276/23328	1.26217e-06	0.000278687	Mgp/Thbs1/Col27a1/Col11a2/Pth1r/Loxl2/Smpd3	Mgp	Thbs1	Col27a1	Col11a2	Pth1r	Loxl2	Smpd3										7
A2_5	GO:0042060	wound healing	1946-08-01	349/23328	3.68256e-07	0.000243416	Pf4/Cd9/Itga2b/Actg1/Cnn2/Alox12/Fermt3/Thbs1	Pf4	Cd9	Itga2b	Actg1	Cnn2	Alox12	Fermt3	Thbs1									8
A2_5	GO:0030168	platelet activation	1946-05-01	83/23328	6.16882e-07	0.000243416	Pf4/Cd9/Itga2b/Alox12/Fermt3	Pf4	Cd9	Itga2b	Alox12	Fermt3												5
A2_5	GO:0007596	blood coagulation	1946-06-01	166/23328	8.77591e-07	0.000243416	Pf4/Cd9/Itga2b/Alox12/Fermt3/Thbs1	Pf4	Cd9	Itga2b	Alox12	Fermt3	Thbs1											6
A2_5	GO:0007599	hemostasis	1946-06-01	168/23328	9.41234e-07	0.000243416	Pf4/Cd9/Itga2b/Alox12/Fermt3/Thbs1	Pf4	Cd9	Itga2b	Alox12	Fermt3	Thbs1											6
A2_5	GO:0050817	coagulation	1946-06-01	169/23328	9.74445e-07	0.000243416	Pf4/Cd9/Itga2b/Alox12/Fermt3/Thbs1	Pf4	Cd9	Itga2b	Alox12	Fermt3	Thbs1											6
A2_6	GO:2000243	positive regulation of reproductive process	1946-04-01	96/23328	3.84905e-05	0.0315244	Lhfpl2/Sema3a/Insr/Inhbb	Lhfpl2	Sema3a	Insr	Inhbb													4
A2_6	GO:0032885	regulation of polysaccharide biosynthetic process	1946-03-01	39/23328	6.23929e-05	0.0315244	Cltc/Insr/Nfkb1	Cltc	Insr	Nfkb1														3
A2_6	GO:0005976	polysaccharide metabolic process	1946-04-01	114/23328	7.53411e-05	0.0315244	Il6st/Cltc/Insr/Nfkb1	Il6st	Cltc	Insr	Nfkb1													4
A2_6	GO:0032881	regulation of polysaccharide metabolic process	1946-03-01	46/23328	0.000102639	0.0315244	Cltc/Insr/Nfkb1	Cltc	Insr	Nfkb1														3
A2_6	GO:0032102	negative regulation of response to external stimulus	1946-06-01	384/23328	0.000102752	0.0315244	Tfpi/Thbd/Sema3a/Nfkb1/Gata3/Nfkbil1	Tfpi	Thbd	Sema3a	Nfkb1	Gata3	Nfkbil1											6
A2_7	GO:0048732	gland development	1945-10-01	471/23328	1.73458e-08	2.86205e-05	Jun/Cebpb/Mafb/Xbp1/Id4/Cited2/Id2/Hes1/Gja1/Hoxa5	Jun	Cebpb	Mafb	Xbp1	Id4	Cited2	Id2	Hes1	Gja1	Hoxa5							10
A2_7	GO:0001649	osteoblast differentiation	1945-07-01	205/23328	1.24897e-07	7.15455e-05	Jund/Cebpb/Tob1/Id4/Id2/Id3/Gja1	Jund	Cebpb	Tob1	Id4	Id2	Id3	Gja1										7
A2_7	GO:0050673	epithelial cell proliferation	1945-09-01	438/23328	1.30083e-07	7.15455e-05	Jun/Cebpb/Xbp1/Pparg/Rgcc/Id2/Hes1/Gja1/Hoxa5	Jun	Cebpb	Xbp1	Pparg	Rgcc	Id2	Hes1	Gja1	Hoxa5								9
A2_7	GO:0045598	regulation of fat cell differentiation	1945-06-01	146/23328	3.61061e-07	0.000126601	Cebpb/Xbp1/Id4/Pparg/Id2/Hes1	Cebpb	Xbp1	Id4	Pparg	Id2	Hes1											6
A2_7	GO:0090092	regulation of transmembrane receptor protein serine/threonine kinase signaling pathway	1945-07-01	247/23328	4.41325e-07	0.000126601	Xbp1/Tob1/Spry1/Cited2/Hspa5/Bambi/Hes1	Xbp1	Tob1	Spry1	Cited2	Hspa5	Bambi	Hes1										7
A3	GO:0007059	chromosome segregation	16/46	324/23328	9.00965e-19	8.50511e-16	Birc5/Top2a/Ube2c/Cenpf/Smc4/Cdca8/Smc2/Racgap1/Mki67/Cdc20/Kif22/Cenpw/Prc1/Psrc1/Ncapg2/Knstrn	Birc5	Top2a	Ube2c	Cenpf	Smc4	Cdca8	Smc2	Racgap1	Mki67	Cdc20	Kif22	Cenpw	Prc1	Psrc1	Ncapg2	Knstrn	16
A3	GO:0000819	sister chromatid segregation	13/46	181/23328	1.9437e-17	9.17425e-15	Birc5/Top2a/Ube2c/Smc4/Cdca8/Smc2/Racgap1/Cdc20/Kif22/Prc1/Psrc1/Ncapg2/Knstrn	Birc5	Top2a	Ube2c	Smc4	Cdca8	Smc2	Racgap1	Cdc20	Kif22	Prc1	Psrc1	Ncapg2	Knstrn				13
A3	GO:0000280	nuclear division	16/46	418/23328	5.15134e-17	1.47357e-14	Birc5/Cks2/Top2a/Ube2c/Smc4/Cdca8/Smc2/Racgap1/Mki67/Cdc20/Kif22/Prc1/Kif20b/Psrc1/Ncapg2/Knstrn	Birc5	Cks2	Top2a	Ube2c	Smc4	Cdca8	Smc2	Racgap1	Mki67	Cdc20	Kif22	Prc1	Kif20b	Psrc1	Ncapg2	Knstrn	16
A3	GO:0098813	nuclear chromosome segregation	14/46	262/23328	6.24395e-17	1.47357e-14	Birc5/Top2a/Ube2c/Cenpf/Smc4/Cdca8/Smc2/Racgap1/Cdc20/Kif22/Prc1/Psrc1/Ncapg2/Knstrn	Birc5	Top2a	Ube2c	Cenpf	Smc4	Cdca8	Smc2	Racgap1	Cdc20	Kif22	Prc1	Psrc1	Ncapg2	Knstrn			14
A3	GO:0140014	mitotic nuclear division	14/46	268/23328	8.57543e-17	1.61904e-14	Birc5/Ube2c/Smc4/Cdca8/Smc2/Racgap1/Mki67/Cdc20/Kif22/Prc1/Kif20b/Psrc1/Ncapg2/Knstrn	Birc5	Ube2c	Smc4	Cdca8	Smc2	Racgap1	Mki67	Cdc20	Kif22	Prc1	Kif20b	Psrc1	Ncapg2	Knstrn			14
B1	GO:0003184	pulmonary valve morphogenesis	1949-03-01	17/23328	5.80058e-06	0.00541416	Hey1/Tgfb2/Jag1	Hey1	Tgfb2	Jag1														3
B1	GO:0003177	pulmonary valve development	1949-03-01	21/23328	1.12783e-05	0.00541416	Hey1/Tgfb2/Jag1	Hey1	Tgfb2	Jag1														3
B1	GO:0001655	urogenital system development	1949-07-01	376/23328	1.28196e-05	0.00541416	Hey1/Mecom/Pcsk5/Pdgfd/Serpinf1/Tgfb2/Jag1	Hey1	Mecom	Pcsk5	Pdgfd	Serpinf1	Tgfb2	Jag1										7
B1	GO:0060317	cardiac epithelial to mesenchymal transition	1949-03-01	30/23328	3.39737e-05	0.00679803	Hey1/Tgfb2/Jag1	Hey1	Tgfb2	Jag1														3
B1	GO:0050673	epithelial cell proliferation	1949-07-01	438/23328	3.40954e-05	0.00679803	Azin1/Hey1/Col8a1/Serpinf1/Tgfb2/Htra1/Ppp1r16b	Azin1	Hey1	Col8a1	Serpinf1	Tgfb2	Htra1	Ppp1r16b										7
B2	GO:0051014	actin filament severing	1949-03-01	17/23328	5.80058e-06	0.00852105	Capg/Gsn/Gmfg	Capg	Gsn	Gmfg														3
B2	GO:0031579	membrane raft organization	1949-03-01	23/23328	1.49737e-05	0.0109147	S100a10/Anxa2/Gsn	S100a10	Anxa2	Gsn														3
B2	GO:0110053	regulation of actin filament organization	1949-06-01	273/23328	2.22901e-05	0.0109147	S100a10/Pdlim4/Capg/Gsn/Gmfg/Tgfb3	S100a10	Pdlim4	Capg	Gsn	Gmfg	Tgfb3											6
B2	GO:0007015	actin filament organization	1949-07-01	437/23328	3.36037e-05	0.0111609	S100a10/Pdlim4/Capg/Dpysl3/Gsn/Gmfg/Tgfb3	S100a10	Pdlim4	Capg	Dpysl3	Gsn	Gmfg	Tgfb3										7
B2	GO:0051491	positive regulation of filopodium assembly	1949-03-01	32/23328	4.13823e-05	0.0111609	Dpysl3/Palm/Tgfb3	Dpysl3	Palm	Tgfb3														3
B3_1	GO:0007162	negative regulation of cell adhesion	1950-07-01	290/23328	2.69819e-06	0.00282957	Spint2/Cd24a/Fgl2/Adrb2/Lgals3/Rnd1/Bmp4	Spint2	Cd24a	Fgl2	Adrb2	Lgals3	Rnd1	Bmp4										7
B3_1	GO:0022408	negative regulation of cell-cell adhesion	1950-06-01	192/23328	3.38016e-06	0.00282957	Spint2/Cd24a/Fgl2/Adrb2/Lgals3/Bmp4	Spint2	Cd24a	Fgl2	Adrb2	Lgals3	Bmp4											6
B3_1	GO:0003014	renal system process	1950-05-01	113/23328	4.34395e-06	0.00282957	Ace/Edn1/Bcr/Adrb2/Bmp4	Ace	Edn1	Bcr	Adrb2	Bmp4												5
B3_1	GO:0050866	negative regulation of cell activation	1950-06-01	210/23328	5.65915e-06	0.00282957	Cd24a/Fgl2/Bcr/Adrb2/Lgals3/Bmp4	Cd24a	Fgl2	Bcr	Adrb2	Lgals3	Bmp4											6
B3_1	GO:0031348	negative regulation of defense response	1950-06-01	228/23328	9.05478e-06	0.00362191	Ier3/Cd24a/Fgl2/Bcr/Adrb2/Igf1	Ier3	Cd24a	Fgl2	Bcr	Adrb2	Igf1											6
B3_2	GO:0061041	regulation of wound healing	1947-06-01	146/23328	4.71112e-07	0.000726455	Cd9/Serpine1/Anxa2/Anxa1/Anxa5/Cxcr4	Cd9	Serpine1	Anxa2	Anxa1	Anxa5	Cxcr4											6
B3_2	GO:1903034	regulation of response to wounding	1947-06-01	186/23328	1.93947e-06	0.000959538	Cd9/Serpine1/Anxa2/Anxa1/Anxa5/Cxcr4	Cd9	Serpine1	Anxa2	Anxa1	Anxa5	Cxcr4											6
B3_2	GO:0030195	negative regulation of blood coagulation	1947-04-01	48/23328	2.63653e-06	0.000959538	Cd9/Serpine1/Anxa2/Anxa5	Cd9	Serpine1	Anxa2	Anxa5													4
B3_2	GO:1900047	negative regulation of hemostasis	1947-04-01	49/23328	2.86666e-06	0.000959538	Cd9/Serpine1/Anxa2/Anxa5	Cd9	Serpine1	Anxa2	Anxa5													4
B3_2	GO:0050819	negative regulation of coagulation	1947-04-01	50/23328	3.11134e-06	0.000959538	Cd9/Serpine1/Anxa2/Anxa5	Cd9	Serpine1	Anxa2	Anxa5													4
B3_3	GO:0031589	cell-substrate adhesion	1947-09-01	351/23328	2.93857e-08	5.01614e-05	Lims2/Bcam/Itga6/Myadm/Ecm2/Nrp1/Jam3/Gas6/Cd36	Lims2	Bcam	Itga6	Myadm	Ecm2	Nrp1	Jam3	Gas6	Cd36								9
B3_3	GO:0010811	positive regulation of cell-substrate adhesion	1947-06-01	128/23328	2.16578e-07	0.00018485	Lims2/Itga6/Myadm/Ecm2/Nrp1/Cd36	Lims2	Itga6	Myadm	Ecm2	Nrp1	Cd36											6
B3_3	GO:0150104	transport across blood-brain barrier	1947-03-01	11/23328	1.25042e-06	0.000586104	Fabp5/Cd36/Abcb1a	Fabp5	Cd36	Abcb1a														3
B3_3	GO:0010232	vascular transport	1947-03-01	12/23328	1.66488e-06	0.000586104	Fabp5/Cd36/Abcb1a	Fabp5	Cd36	Abcb1a														3
B3_3	GO:1905954	positive regulation of lipid localization	1947-05-01	105/23328	2.21507e-06	0.000586104	Cav1/Pltp/Cd36/Scarb1/Lpl	Cav1	Pltp	Cd36	Scarb1	Lpl												5
B3_4	GO:0050433	regulation of catecholamine secretion	1946-04-01	66/23328	8.71911e-06	0.0043969	Entpd1/Sncg/Syt15/Kcnb1	Entpd1	Sncg	Syt15	Kcnb1													4
B3_4	GO:0015850	organic hydroxy compound transport	1946-06-01	249/23328	9.1217e-06	0.0043969	Entpd1/Sncg/Ldlr/Syt15/Kcnb1/Scarb1	Entpd1	Sncg	Ldlr	Syt15	Kcnb1	Scarb1											6
B3_4	GO:0050432	catecholamine secretion	1946-04-01	68/23328	9.82392e-06	0.0043969	Entpd1/Sncg/Syt15/Kcnb1	Entpd1	Sncg	Syt15	Kcnb1													4
B3_4	GO:0001818	negative regulation of cytokine production	1946-06-01	260/23328	1.16629e-05	0.0043969	Prnp/Pglyrp1/Gata6/Prg4/Dll1/Ndrg2	Prnp	Pglyrp1	Gata6	Prg4	Dll1	Ndrg2											6
B3_4	GO:0051937	catecholamine transport	1946-04-01	85/23328	2.38347e-05	0.0070536	Entpd1/Sncg/Syt15/Kcnb1	Entpd1	Sncg	Syt15	Kcnb1													4

### Sheet: S4 MSC Markers
p_val	avg_logFC	pct.1	pct.2	p_val_adj	cluster	gene
1.24e-175	2.3707	0.908	0.194	3.71e-172	MSC_C1	Wif1
9.64e-170	3.14427	0.904	0.257	2.89e-166	MSC_C1	Limch1
1.52e-151	4.29457	0.88	0.279	4.56e-148	MSC_C1	Col8a1
4.21e-144	3.37275	0.859	0.201	1.26e-140	MSC_C1	Kcnk2
1.25e-140	1.19861	0.883	0.288	3.74e-137	MSC_C1	Olfml3
9.35e-131	1.29438	0.927	0.345	2.8e-127	MSC_C1	Cd63
2.27e-129	1.85234	0.784	0.189	6.81e-126	MSC_C1	Mmp13
4.73e-123	2.69334	0.843	0.31	1.42e-119	MSC_C1	Olfml2b
3.85e-109	0.521277	0.838	0.341	1.16e-105	MSC_C1	Tnc
1.54e-81	0.376204	0.746	0.252	4.61e-78	MSC_C1	Spp1
3.79e-81	2.63256	0.789	0.382	1.14e-77	MSC_C1	Islr
4.6e-73	1.14317	0.725	0.296	1.38e-69	MSC_C1	Lifr
1.78e-72	0.832277	0.808	0.442	5.34e-69	MSC_C1	B2m
4.66e-69	1.0522	0.723	0.318	1.4e-65	MSC_C1	Cfh
1.56e-63	2.42734	0.725	0.322	4.67e-60	MSC_C1	Palld
3.74e-60	0.877223	0.711	0.331	1.12e-56	MSC_C1	Mmp14
4.98e-59	3.08614	0.697	0.264	1.49e-55	MSC_C1	S100b
8.53e-58	4.39674	0.723	0.374	2.56e-54	MSC_C1	Dpysl3
9.48e-58	0.602551	0.728	0.37	2.84e-54	MSC_C1	Gja1
2.34e-56	2.90082	0.714	0.283	7.02e-53	MSC_C1	H2-Q6
3.72e-53	2.46918	0.704	0.339	1.12e-49	MSC_C1	Tuba1c
5.68e-53	1.09886	0.697	0.301	1.7e-49	MSC_C1	Dlx5
6.43e-49	1.24521	0.69	0.356	1.93e-45	MSC_C1	Cldn10
6.17e-48	2.04084	0.681	0.386	1.85e-44	MSC_C1	St3gal6
6.27e-47	2.75436	0.66	0.2	1.88e-43	MSC_C1	Ncam1
2.1e-39	1.59106	0.681	0.389	6.3e-36	MSC_C1	Kctd12
9.51e-38	0.858296	0.692	0.41	2.85e-34	MSC_C1	Cp
2.92e-37	0.523099	0.735	0.443	8.75e-34	MSC_C1	H2-K1
4e-37	2.24671	0.54	0.118	1.2e-33	MSC_C1	Ppfibp2
4.08e-37	0.827544	0.69	0.405	1.22e-33	MSC_C1	H2-Q7
3.63e-36	0.764693	0.69	0.431	1.09e-32	MSC_C1	Fbln5
7.65e-36	0.274924	0.707	0.443	2.29e-32	MSC_C1	H2-D1
2.98e-34	1.3873	0.61	0.358	8.95e-31	MSC_C1	Id4
4.29e-34	1.40418	0.678	0.41	1.29e-30	MSC_C1	Marcks
6.86e-33	0.570247	0.685	0.411	2.06e-29	MSC_C1	Ctsl
2.84e-32	0.756288	0.62	0.389	8.51e-29	MSC_C1	Serpine2
1.7e-31	1.78245	0.648	0.324	5.11e-28	MSC_C1	Hvcn1
5.51e-29	0.919569	0.634	0.387	1.65e-25	MSC_C1	Sdc2
5.91e-29	1.66393	0.627	0.394	1.77e-25	MSC_C1	Cnn2
2.22e-28	1.14267	0.601	0.238	6.65e-25	MSC_C1	Tpm2
2.44e-28	1.74672	0.521	0.142	7.31e-25	MSC_C1	Hey1
3.85e-28	1.30702	0.636	0.345	1.16e-24	MSC_C1	Tnfrsf19
5.73e-26	1.10929	0.62	0.361	1.72e-22	MSC_C1	Ackr4
1.9e-24	1.74642	0.521	0.204	5.71e-21	MSC_C1	Adamts5
1.24e-23	0.465953	0.559	0.239	3.71e-20	MSC_C1	Gpc1
7.15e-23	0.723985	0.599	0.33	2.15e-19	MSC_C1	Ctsk
2.64e-22	1.56188	0.54	0.24	7.92e-19	MSC_C1	S1pr1
8.38e-22	0.7252	0.57	0.383	2.51e-18	MSC_C1	Maf
4.92e-21	0.84154	0.535	0.225	1.47e-17	MSC_C1	Dapk2
1.7e-20	2.46629	0.54	0.349	5.11e-17	MSC_C1	Myl9
3.75e-20	0.472392	0.526	0.205	1.12e-16	MSC_C1	Sp7
2.96e-19	1.61969	0.54	0.279	8.87e-16	MSC_C1	Eva1a
5.89e-19	0.487673	0.568	0.338	1.77e-15	MSC_C1	Plxna2
1.3e-18	3.90679	0.411	0.07	3.91e-15	MSC_C1	Car8
5.2e-16	0.390418	0.58	0.414	1.56e-12	MSC_C1	Mxd4
8.99e-16	3.97643	0.5	0.255	2.7e-12	MSC_C1	Cpxm1
9.03e-16	0.273568	0.573	0.38	2.71e-12	MSC_C1	Rspo3
2.87e-15	1.83004	0.467	0.181	8.6e-12	MSC_C1	Sdc3
1.07e-14	1.68873	0.589	0.414	3.21e-11	MSC_C1	Psmb8
1.82e-14	1.55554	0.441	0.116	5.45e-11	MSC_C1	Nav2
1.68e-13	0.713631	0.554	0.35	5.04e-10	MSC_C1	Zfhx4
3.86e-13	1.63929	0.27	0.342	1.16e-09	MSC_C1	Pdlim4
4.08e-13	0.252693	0.54	0.396	1.22e-09	MSC_C1	Hspa5
2.17e-12	1.85802	0.42	0.154	6.52e-09	MSC_C1	Ctsc
3.54e-12	0.321376	0.587	0.413	1.06e-08	MSC_C1	Malat1
3.79e-12	2.13431	0.406	0.118	1.14e-08	MSC_C1	Ndnf
3.95e-12	0.757876	0.556	0.401	1.19e-08	MSC_C1	Ggt5
4.55e-12	0.480781	0.54	0.386	1.36e-08	MSC_C1	Pdlim2
6.69e-12	0.262572	0.592	0.445	2.01e-08	MSC_C1	Cdh11
7.49e-12	0.829987	0.556	0.34	2.25e-08	MSC_C1	Rbms3
7.69e-12	1.67004	0.43	0.204	2.31e-08	MSC_C1	Tmem47
1.18e-11	2.59134	0.549	0.41	3.53e-08	MSC_C1	Igf1
3.03e-11	0.911651	0.484	0.336	9.09e-08	MSC_C1	Actb
7.06e-11	2.90157	0.502	0.27	2.12e-07	MSC_C1	Sfrp1
1.61e-10	0.738234	0.401	0.117	4.84e-07	MSC_C1	Omd
3.94e-10	1.40589	0.444	0.128	1.18e-06	MSC_C1	Ccdc3
1.11e-09	3.2343	0.479	0.291	3.32e-06	MSC_C1	Rai14
1.3e-09	1.10791	0.514	0.314	3.89e-06	MSC_C1	Bin1
3.93e-09	0.295111	0.462	0.289	1.18e-05	MSC_C1	Stk17b
4.94e-09	0.394736	0.523	0.383	1.48e-05	MSC_C1	Runx2
9.59e-09	1.15197	0.387	0.083	2.88e-05	MSC_C1	Slc20a2
1.06e-08	0.549655	0.406	0.212	3.19e-05	MSC_C1	Tanc1
1.2e-08	0.994381	0.439	0.251	3.59e-05	MSC_C1	Fmo1
1.64e-08	2.42621	0.453	0.275	4.91e-05	MSC_C1	Tmem86a
1.71e-08	2.20336	0.397	0.173	5.12e-05	MSC_C1	Unc5b
1.71e-07	1.94167	0.462	0.291	0.000512309	MSC_C1	Ctsh
3.91e-07	0.7079	0.418	0.203	0.00117164	MSC_C1	Mpp6
4.06e-07	0.881997	0.303	0.142	0.00121693	MSC_C1	Elmo1
5.23e-07	0.314001	0.516	0.406	0.00156863	MSC_C1	Igsf3
7.28e-07	1.96685	0.183	0.256	0.00218276	MSC_C1	Sned1
7.33e-07	2.12062	0.376	0.103	0.00219855	MSC_C1	Mipep
2.97e-06	1.59829	0.239	0.266	0.00890312	MSC_C1	Klhl24
3.87e-06	0.269799	0.516	0.357	0.0116015	MSC_C1	Shox2
6.19e-06	0.540826	0.505	0.384	0.0185756	MSC_C1	Lmo7
6.76e-06	0.493918	0.477	0.358	0.02029	MSC_C1	Enah
1.72e-05	0.778505	0.441	0.317	0.0515181	MSC_C1	Rftn1
2.11e-05	0.971467	0.326	0.161	0.0632957	MSC_C1	Vdr
2.44e-05	1.3681	0.415	0.192	0.0733495	MSC_C1	Map1b
2.86e-05	1.03937	0.366	0.169	0.0857806	MSC_C1	Mmp11
4.28e-05	0.28687	0.279	0.085	0.128312	MSC_C1	Nlk
6.62e-05	1.23019	0.359	0.132	0.198706	MSC_C1	Tspan7
6.83e-05	0.644776	0.291	0.186	0.204814	MSC_C1	Atp6v1b2
0.000137864	0.904961	0.399	0.224	0.413593	MSC_C1	Gadd45a
0.000297682	1.5677	0.42	0.247	0.893045	MSC_C1	Rnd3
0.000396398	1.09082	0.359	0.14	1	MSC_C1	Plekhm3
0.000524909	0.578717	0.462	0.338	1	MSC_C1	Rasgrp2
0.000546149	0.772664	0.331	0.144	1	MSC_C1	Tmem2
0.00109552	2.85272	0.34	0.101	1	MSC_C1	Spata13
0.00127607	0.300521	0.399	0.256	1	MSC_C1	Timp3
0.00152045	0.57997	0.357	0.437	1	MSC_C1	Abi3bp
0.00211492	0.442774	0.282	0.269	1	MSC_C1	Ism1
0.00323981	0.980775	0.296	0.319	1	MSC_C1	Txnip
0.00343899	0.769757	0.493	0.438	1	MSC_C1	Slc29a1
0.0041655	4.47105	0.293	0.088	1	MSC_C1	Olfml1
0.00425097	1.21938	0.251	0.15	1	MSC_C1	A2m
0.00508459	0.463689	0.289	0.196	1	MSC_C1	Adarb1
0.00568255	1.10141	0.498	0.415	1	MSC_C1	Lmo4
0.00940756	0.876742	0.27	0.235	1	MSC_C1	Spon1
1.21e-84	1.76588	0.595	0.35	3.63e-81	MSC_C2_1	Igfbp5
2.06e-77	1.26327	0.253	0.126	6.18e-74	MSC_C2_1	Abat
3.56e-66	1.51208	0.257	0.158	1.07e-62	MSC_C2_1	Epb41l4b
1.08e-65	2.74466	0.267	0.146	3.25e-62	MSC_C2_1	Slc12a2
3.53e-62	1.36581	0.36	0.225	1.06e-58	MSC_C2_1	Cnnm1
5.35e-61	1.40313	0.609	0.375	1.6e-57	MSC_C2_1	Lepr
3.57e-60	1.17466	0.318	0.196	1.07e-56	MSC_C2_1	Thsd4
6.27e-58	1.38396	0.337	0.217	1.88e-54	MSC_C2_1	Thsd7a
5.15e-54	0.745063	0.594	0.397	1.54e-50	MSC_C2_1	Kitl
2.26e-53	1.09423	0.393	0.282	6.78e-50	MSC_C2_1	Notch3
4.14e-53	0.805108	0.27	0.202	1.24e-49	MSC_C2_1	Negr1
5.71e-51	2.53698	0.333	0.238	1.71e-47	MSC_C2_1	Dlg5
6.27e-50	1.83281	0.295	0.216	1.88e-46	MSC_C2_1	Crim1
1e-49	0.814012	0.397	0.289	3.01e-46	MSC_C2_1	Svep1
5.1e-48	2.58602	0.319	0.245	1.53e-44	MSC_C2_1	Etnk1
7.86e-48	1.0831	0.281	0.219	2.36e-44	MSC_C2_1	Adcy2
2.48e-47	0.958642	0.315	0.236	7.44e-44	MSC_C2_1	Sned1
2.84e-46	0.673374	0.275	0.202	8.51e-43	MSC_C2_1	Pan3
3.44e-46	0.627387	0.258	0.21	1.03e-42	MSC_C2_1	Slc16a2
3.17e-45	0.519204	0.319	0.228	9.52e-42	MSC_C2_1	Plekhh2
5.4e-45	0.502	0.293	0.224	1.62e-41	MSC_C2_1	Kcnip3
5.89e-45	1.11356	0.275	0.176	1.77e-41	MSC_C2_1	Ccbe1
1.07e-44	1.60551	0.262	0.192	3.2e-41	MSC_C2_1	Podn
2e-44	0.571635	0.27	0.207	6e-41	MSC_C2_1	Ddr1
2.57e-44	1.77095	0.289	0.235	7.7e-41	MSC_C2_1	Cx3cl1
7.01e-44	1.22546	0.265	0.207	2.1e-40	MSC_C2_1	Igf1r
8.41e-44	1.37562	0.257	0.194	2.52e-40	MSC_C2_1	Per3
1.3e-43	0.748909	0.34	0.253	3.9e-40	MSC_C2_1	Tns1
2.17e-43	1.35572	0.422	0.309	6.5e-40	MSC_C2_1	Slc5a3
3.16e-43	1.36967	0.267	0.23	9.49e-40	MSC_C2_1	Scara5
3.17e-43	0.55949	0.586	0.383	9.52e-40	MSC_C2_1	Epas1
3.47e-43	0.500213	0.288	0.212	1.04e-39	MSC_C2_1	Atxn1
4.59e-42	1.96099	0.293	0.21	1.38e-38	MSC_C2_1	Ece1
4.92e-41	1.15	0.576	0.397	1.48e-37	MSC_C2_1	Ebf3
7.35e-41	0.668281	0.346	0.257	2.21e-37	MSC_C2_1	Plxnd1
2.76e-40	0.914229	0.313	0.231	8.28e-37	MSC_C2_1	Chst15
4.3e-40	1.42439	0.276	0.25	1.29e-36	MSC_C2_1	Deptor
5.61e-40	1.17931	0.306	0.247	1.68e-36	MSC_C2_1	Phactr1
1.36e-39	2.01955	0.393	0.304	4.09e-36	MSC_C2_1	Nid1
4.25e-39	0.584381	0.595	0.41	1.28e-35	MSC_C2_1	Ebf1
7.26e-39	0.866037	0.31	0.236	2.18e-35	MSC_C2_1	Fzd5
1.44e-38	0.777097	0.37	0.289	4.33e-35	MSC_C2_1	Notch2
6.52e-38	1.05908	0.548	0.393	1.96e-34	MSC_C2_1	Tgfbr3
7.87e-38	2.09091	0.441	0.338	2.36e-34	MSC_C2_1	Nfia
1.28e-37	0.281341	0.294	0.226	3.85e-34	MSC_C2_1	Nuak1
1.45e-37	1.09371	0.398	0.318	4.35e-34	MSC_C2_1	Adgrf5
2.76e-37	1.05154	0.532	0.375	8.28e-34	MSC_C2_1	Slc6a6
5.28e-37	0.795959	0.387	0.33	1.58e-33	MSC_C2_1	Atp13a3
8.42e-37	2.20451	0.287	0.246	2.53e-33	MSC_C2_1	Mmd
4.82e-36	0.908193	0.372	0.28	1.45e-32	MSC_C2_1	Fmo2
5.09e-36	0.385738	0.474	0.366	1.53e-32	MSC_C2_1	C4b
1.05e-35	1.91186	0.264	0.226	3.16e-32	MSC_C2_1	Ccdc71l
3.78e-35	0.465894	0.261	0.217	1.13e-31	MSC_C2_1	Fam13a
6.44e-35	0.64823	0.541	0.389	1.93e-31	MSC_C2_1	Fbn1
1.39e-34	1.82401	0.272	0.221	4.18e-31	MSC_C2_1	Gm9780
1.41e-34	0.436627	0.582	0.394	4.23e-31	MSC_C2_1	Pdgfrb
1.59e-34	0.616958	0.626	0.461	4.76e-31	MSC_C2_1	Gas6
2.07e-34	0.707326	0.257	0.221	6.21e-31	MSC_C2_1	Myo18a
1.52e-33	1.21662	0.422	0.344	4.55e-30	MSC_C2_1	Rbms3
3.04e-33	2.96335	0.346	0.278	9.11e-30	MSC_C2_1	Man1a
5.72e-33	0.809443	0.261	0.218	1.72e-29	MSC_C2_1	Dync1h1
2.51e-32	1.14797	0.308	0.243	7.54e-29	MSC_C2_1	Hnrnpll
2.7e-32	0.551775	0.342	0.303	8.11e-29	MSC_C2_1	Peak1
2.94e-32	0.34385	0.576	0.404	8.82e-29	MSC_C2_1	Nrp1
1.19e-31	1.06409	0.505	0.385	3.57e-28	MSC_C2_1	Mme
4.7e-31	0.519324	0.298	0.23	1.41e-27	MSC_C2_1	Sema5a
3.11e-30	0.87201	0.261	0.221	9.32e-27	MSC_C2_1	Fam120a
3.56e-29	0.446095	0.327	0.302	1.07e-25	MSC_C2_1	G0s2
6.41e-29	0.876911	0.295	0.256	1.92e-25	MSC_C2_1	Fzd1
2.12e-28	1.06572	0.27	0.261	6.37e-25	MSC_C2_1	Rbpj
2.16e-28	0.663994	0.276	0.278	6.47e-25	MSC_C2_1	Dact1
2.88e-28	0.256308	0.266	0.224	8.65e-25	MSC_C2_1	Abcg2
3.44e-28	0.820434	0.569	0.401	1.03e-24	MSC_C2_1	Foxc1
4.72e-28	1.94539	0.258	0.218	1.42e-24	MSC_C2_1	Gnaq
5.41e-28	1.61275	0.459	0.372	1.62e-24	MSC_C2_1	Fndc3b
5.44e-28	1.94233	0.449	0.355	1.63e-24	MSC_C2_1	Snai2
3.84e-27	2.0157	0.333	0.298	1.15e-23	MSC_C2_1	Synpo
1.54e-25	1.80465	0.488	0.387	4.62e-22	MSC_C2_1	Dlc1
2.11e-25	0.500902	0.541	0.412	6.33e-22	MSC_C2_1	Rbms1
6.25e-25	0.471185	0.573	0.414	1.87e-21	MSC_C2_1	Tns3
9.83e-25	1.25007	0.288	0.236	2.95e-21	MSC_C2_1	Dst
1.64e-24	0.44329	0.386	0.339	4.92e-21	MSC_C2_1	Mpdz
2.25e-24	0.984024	0.424	0.378	6.75e-21	MSC_C2_1	Gpc6
1.06e-23	0.499129	0.324	0.289	3.18e-20	MSC_C2_1	Kdm6b
1.07e-23	0.796015	0.31	0.293	3.22e-20	MSC_C2_1	Bmp5
4.12e-23	0.650923	0.375	0.341	1.24e-19	MSC_C2_1	Ar
6.33e-23	0.835696	0.557	0.437	1.9e-19	MSC_C2_1	Fstl1
5.06e-21	0.439747	0.379	0.348	1.52e-17	MSC_C2_1	Ltbp1
4.91e-20	0.723769	0.47	0.405	1.47e-16	MSC_C2_1	Lrp1
6.01e-20	0.297481	0.319	0.315	1.8e-16	MSC_C2_1	Tmod3
2.41e-19	0.627923	0.385	0.333	7.22e-16	MSC_C2_1	Wnt4
3.14e-19	0.355583	0.337	0.31	9.42e-16	MSC_C2_1	Gnai1
8.02e-19	1.756	0.292	0.278	2.41e-15	MSC_C2_1	Ttc14
1.63e-18	0.714066	0.439	0.328	4.9e-15	MSC_C2_1	Actb
1.89e-18	0.51848	0.439	0.388	5.67e-15	MSC_C2_1	Fgf7
2.47e-18	0.708613	0.47	0.364	7.4e-15	MSC_C2_1	Lox
2.76e-18	0.976629	0.447	0.387	8.29e-15	MSC_C2_1	Maf
4.14e-18	0.758407	0.49	0.404	1.24e-14	MSC_C2_1	Serinc3
4.53e-18	1.30099	0.314	0.306	1.36e-14	MSC_C2_1	Tsc22d2
1.53e-17	0.510232	0.583	0.468	4.59e-14	MSC_C2_1	Igfbp4
3.49e-17	0.286437	0.468	0.391	1.05e-13	MSC_C2_1	Hnrnph1
7.94e-17	0.746417	0.359	0.359	2.38e-13	MSC_C2_1	Cdkn1c
1.43e-16	0.342027	0.332	0.314	4.3e-13	MSC_C2_1	Hmgb2
1.95e-16	2.53496	0.318	0.314	5.86e-13	MSC_C2_1	Alkbh5
3.64e-16	1.35495	0.246	0.263	1.09e-12	MSC_C2_1	Rnd3
6.34e-16	0.791992	0.511	0.401	1.9e-12	MSC_C2_1	Zeb2
9.26e-16	1.84034	0.503	0.398	2.78e-12	MSC_C2_1	Ahnak
1.04e-15	1.15119	0.197	0.254	3.12e-12	MSC_C2_1	Klf10
1.14e-15	0.897297	0.225	0.251	3.42e-12	MSC_C2_1	Raf1
4.73e-14	0.3144	0.533	0.409	1.42e-10	MSC_C2_1	Marcks
8.27e-14	2.1122	0.373	0.368	2.48e-10	MSC_C2_1	Mat2a
8.4e-14	0.724488	0.416	0.382	2.52e-10	MSC_C2_1	Pnisr
3.26e-13	0.511223	0.545	0.438	9.78e-10	MSC_C2_1	Cdh11
4e-13	0.708775	0.511	0.413	1.2e-09	MSC_C2_1	Cdh2
4.88e-13	1.20034	0.352	0.343	1.47e-09	MSC_C2_1	Nfkbiz
8.89e-13	0.91962	0.397	0.364	2.67e-09	MSC_C2_1	Sptbn1
8.89e-13	0.821676	0.474	0.402	2.67e-09	MSC_C2_1	Fgfr2
9.46e-13	0.544917	0.425	0.381	2.84e-09	MSC_C2_1	Nfib
1e-12	0.799988	0.257	0.303	3.01e-09	MSC_C2_1	Pgf
1.57e-12	0.997844	0.357	0.348	4.7e-09	MSC_C2_1	Macf1
3.06e-12	0.627073	0.224	0.253	9.17e-09	MSC_C2_1	Mettl7a1
4.7e-12	1.2991	0.418	0.386	1.41e-08	MSC_C2_1	Foxp1
7.79e-12	0.299479	0.413	0.396	2.34e-08	MSC_C2_1	Prrx1
4.95e-11	2.72031	0.275	0.31	1.48e-07	MSC_C2_1	2810474O19Rik
8.03e-11	1.21051	0.451	0.365	2.41e-07	MSC_C2_1	Tnc
1.01e-10	1.26819	0.378	0.376	3.02e-07	MSC_C2_1	Gm26917
1.33e-10	0.459607	0.285	0.319	3.99e-07	MSC_C2_1	Creg1
2.24e-10	0.682326	0.295	0.348	6.71e-07	MSC_C2_1	Hoxa10
3.76e-10	1.15594	0.401	0.392	1.13e-06	MSC_C2_1	Lmo7
4.18e-10	0.30127	0.479	0.408	1.25e-06	MSC_C2_1	Gnb1
4.48e-10	1.61396	0.501	0.409	1.34e-06	MSC_C2_1	Mdk
8.15e-09	0.742107	0.227	0.286	2.45e-05	MSC_C2_1	Tap2
2.39e-08	0.817329	0.426	0.399	7.17e-05	MSC_C2_1	Gsr
3.9e-08	2.5458	0.421	0.399	0.000117092	MSC_C2_1	Ogt
4.23e-08	0.310283	0.431	0.414	0.000127034	MSC_C2_1	H2-T22
6.97e-08	1.44138	0.293	0.329	0.000209068	MSC_C2_1	Fubp1
3.25e-07	0.275387	0.418	0.376	0.000976356	MSC_C2_1	Sat1
3.68e-07	0.417259	0.328	0.367	0.00110265	MSC_C2_1	Chd4
4.2e-07	0.282938	0.48	0.42	0.00126015	MSC_C2_1	Csf1
7.77e-07	1.15763	0.287	0.32	0.00233207	MSC_C2_1	Klf3
6.27e-05	0.334363	0.365	0.377	0.187952	MSC_C2_1	Gm42418
0.000118696	2.3122	0.485	0.437	0.356088	MSC_C2_1	Tmsb4x
0.000140682	0.294844	0.47	0.418	0.422046	MSC_C2_1	Mxd4
0.00156113	1.68073	0.253	0.337	1	MSC_C2_1	Smad7
4.96e-298	2.69174	0.841	0.34	1.49e-294	MSC_C2_3	Serping1
2.59e-272	3.1253	0.881	0.473	7.77e-269	MSC_C2_3	Cxcl12
6.32e-269	1.15553	0.828	0.344	1.9e-265	MSC_C2_3	Tmem176b
1.31e-217	1.24001	0.758	0.346	3.93e-214	MSC_C2_3	Tmem176a
9.51e-211	1.71929	0.741	0.317	2.85e-207	MSC_C2_3	Adipoq
6.27e-200	1.23153	0.775	0.359	1.88e-196	MSC_C2_3	Apoe
1.36e-194	1.31244	0.778	0.385	4.07e-191	MSC_C2_3	Igfbp7
1.2e-190	1.17138	0.764	0.362	3.59e-187	MSC_C2_3	H2-D1
1.52e-185	2.85968	0.709	0.322	4.55e-182	MSC_C2_3	Rarres2
2.35e-157	0.723735	0.702	0.362	7.04e-154	MSC_C2_3	Gpx3
3.68e-155	1.4192	0.7	0.368	1.1e-151	MSC_C2_3	Dpep1
1.42e-154	2.88871	0.689	0.33	4.27e-151	MSC_C2_3	Agt
7.28e-154	0.916949	0.686	0.3	2.18e-150	MSC_C2_3	Ibsp
2.01e-151	1.11961	0.705	0.366	6.03e-148	MSC_C2_3	Gdpd2
3.4e-137	1.59427	0.669	0.335	1.02e-133	MSC_C2_3	Prdx4
1.42e-123	1.54741	0.623	0.311	4.27e-120	MSC_C2_3	Lbp
1.68e-122	1.21386	0.672	0.374	5.04e-119	MSC_C2_3	Hp
7.64e-121	0.985247	0.614	0.328	2.29e-117	MSC_C2_3	Sfrp4
1.31e-118	1.55272	0.661	0.359	3.93e-115	MSC_C2_3	Il34
1.87e-116	0.94748	0.655	0.351	5.61e-113	MSC_C2_3	Mgst1
2.27e-114	0.908769	0.694	0.389	6.81e-111	MSC_C2_3	H2-K1
8.08e-101	1.21327	0.657	0.381	2.42e-97	MSC_C2_3	Fbln5
2.54e-92	2.42034	0.588	0.26	7.61e-89	MSC_C2_3	C2
2.13e-89	1.5764	0.605	0.298	6.39e-86	MSC_C2_3	C1ra
8.64e-87	0.917352	0.626	0.375	2.59e-83	MSC_C2_3	Gpm6b
3.67e-84	0.532276	0.6	0.313	1.1e-80	MSC_C2_3	H2-Q10
6.14e-84	0.484595	0.658	0.408	1.84e-80	MSC_C2_3	B2m
6.72e-81	0.545179	0.668	0.43	2.02e-77	MSC_C2_3	Gas6
6.4e-78	0.32855	0.587	0.36	1.92e-74	MSC_C2_3	Lpl
4.87e-73	1.36512	0.496	0.246	1.46e-69	MSC_C2_3	Mgp
3.73e-71	0.782893	0.56	0.333	1.12e-67	MSC_C2_3	Wisp2
6.57e-68	0.693477	0.613	0.407	1.97e-64	MSC_C2_3	1500009L16Rik
3.16e-66	0.284144	0.588	0.373	9.48e-63	MSC_C2_3	Vcam1
1.6e-65	0.276189	0.619	0.397	4.81e-62	MSC_C2_3	S100a11
4.43e-63	1.24254	0.583	0.389	1.33e-59	MSC_C2_3	Cxcl14
4.95e-63	0.484416	0.488	0.246	1.49e-59	MSC_C2_3	Serpina3c
1.5e-61	1.435	0.562	0.349	4.49e-58	MSC_C2_3	Kng2
1.27e-58	1.75692	0.493	0.232	3.82e-55	MSC_C2_3	Apod
2.14e-56	0.81131	0.601	0.379	6.41e-53	MSC_C2_3	Rpn2
6.06e-54	0.800449	0.559	0.334	1.82e-50	MSC_C2_3	Ms4a4d
5.64e-50	0.398244	0.531	0.301	1.69e-46	MSC_C2_3	Cdkn1c
6.29e-49	0.67853	0.561	0.357	1.89e-45	MSC_C2_3	Pcolce
8.59e-48	1.47829	0.456	0.242	2.58e-44	MSC_C2_3	Fmo2
2.31e-47	0.923877	0.561	0.385	6.94e-44	MSC_C2_3	Ogn
4.11e-47	0.828111	0.56	0.347	1.23e-43	MSC_C2_3	Lgals3bp
1.1e-46	0.382998	0.617	0.421	3.29e-43	MSC_C2_3	Bgn
3.57e-46	0.494192	0.571	0.365	1.07e-42	MSC_C2_3	Pon2
6.45e-43	0.298315	0.552	0.388	1.93e-39	MSC_C2_3	Sdc1
1.37e-42	3.62897	0.573	0.382	4.11e-39	MSC_C2_3	Npc2
2.15e-42	1.46793	0.482	0.269	6.46e-39	MSC_C2_3	C1s1
3.31e-42	0.636226	0.546	0.358	9.92e-39	MSC_C2_3	Scp2
9.37e-40	2.15084	0.464	0.262	2.81e-36	MSC_C2_3	Igfbp3
1.23e-36	0.29956	0.585	0.414	3.68e-33	MSC_C2_3	Bsg
3.44e-36	0.573811	0.549	0.358	1.03e-32	MSC_C2_3	Emp2
4.31e-33	1.13942	0.437	0.246	1.29e-29	MSC_C2_3	Cygb
6.55e-33	1.09346	0.406	0.202	1.96e-29	MSC_C2_3	Fbln1
1.33e-31	0.330467	0.506	0.307	3.99e-28	MSC_C2_3	Emc2
2.05e-31	0.759245	0.381	0.214	6.14e-28	MSC_C2_3	Sult1a1
2.52e-29	0.603105	0.546	0.404	7.55e-26	MSC_C2_3	Plxdc2
2.59e-29	0.668749	0.381	0.193	7.76e-26	MSC_C2_3	Amy1
1.05e-28	0.59392	0.498	0.323	3.14e-25	MSC_C2_3	Psme1
7.33e-27	1.54599	0.422	0.26	2.2e-23	MSC_C2_3	Gm12216
7.74e-27	2.01269	0.309	0.115	2.32e-23	MSC_C2_3	Pla1a
8.26e-26	0.381751	0.351	0.197	2.48e-22	MSC_C2_3	Kcnip3
1.3e-25	0.818563	0.492	0.346	3.9e-22	MSC_C2_3	Cldn10
1.56e-25	1.58467	0.307	0.159	4.67e-22	MSC_C2_3	Timp4
2.23e-25	1.56628	0.39	0.215	6.68e-22	MSC_C2_3	Gstt1
3.44e-24	0.602159	0.5	0.347	1.03e-20	MSC_C2_3	Trf
3.49e-24	2.56688	0.308	0.448	1.05e-20	MSC_C2_3	Rps2
2.29e-23	1.61715	0.487	0.346	6.86e-20	MSC_C2_3	Ackr4
2.71e-23	1.29583	0.284	0.133	8.12e-20	MSC_C2_3	Aldh3a1
5.03e-23	0.851309	0.364	0.233	1.51e-19	MSC_C2_3	Fmo1
1.06e-22	0.318945	0.532	0.388	3.19e-19	MSC_C2_3	Fkbp9
6.83e-22	0.758895	0.516	0.359	2.05e-18	MSC_C2_3	Pdlim2
1.28e-21	0.602374	0.266	0.387	3.84e-18	MSC_C2_3	Gadd45b
1.54e-21	1.62812	0.447	0.381	4.62e-18	MSC_C2_3	Fst
5.77e-21	0.440696	0.541	0.389	1.73e-17	MSC_C2_3	Tapbp
6.29e-21	0.795116	0.453	0.287	1.89e-17	MSC_C2_3	Rnase4
1.23e-19	1.44981	0.381	0.242	3.68e-16	MSC_C2_3	Pltp
2.98e-18	0.377503	0.501	0.387	8.94e-15	MSC_C2_3	4-Sep
1.31e-17	1.22562	0.366	0.226	3.93e-14	MSC_C2_3	Tmem140
2.63e-17	0.492747	0.404	0.286	7.9e-14	MSC_C2_3	Rbpms
4.3e-17	0.357789	0.412	0.271	1.29e-13	MSC_C2_3	G0s2
4.68e-17	0.289103	0.488	0.396	1.41e-13	MSC_C2_3	Slc1a5
4.69e-17	0.505138	0.497	0.366	1.41e-13	MSC_C2_3	Mmp23
5.45e-17	2.42661	0.376	0.267	1.64e-13	MSC_C2_3	Il7
6.44e-17	1.12967	0.311	0.182	1.93e-13	MSC_C2_3	Negr1
9.11e-17	2.24635	0.311	0.155	2.73e-13	MSC_C2_3	Ifitm1
2.6e-16	1.13518	0.426	0.304	7.8e-13	MSC_C2_3	Dhrs3
1.41e-14	0.92903	0.275	0.132	4.22e-11	MSC_C2_3	Aldh1a2
1.73e-13	0.656657	0.271	0.131	5.18e-10	MSC_C2_3	Angptl1
5e-13	1.4541	0.257	0.103	1.5e-09	MSC_C2_3	Hmgcs2
8.57e-13	1.24076	0.311	0.205	2.57e-09	MSC_C2_3	Abcg2
6.4e-12	0.44563	0.458	0.385	1.92e-08	MSC_C2_3	Fhl2
1.22e-11	0.418247	0.494	0.409	3.65e-08	MSC_C2_3	Csf1
3.61e-11	0.708534	0.266	0.148	1.08e-07	MSC_C2_3	Fzd9
1.21e-10	0.372405	0.49	0.383	3.62e-07	MSC_C2_3	Fermt2
1.33e-10	1.39368	0.336	0.422	3.99e-07	MSC_C2_3	Rplp0
3.86e-10	1.39319	0.344	0.244	1.16e-06	MSC_C2_3	Tns1
1.12e-08	0.559994	0.303	0.226	3.36e-05	MSC_C2_3	Chst15
1.34e-08	0.721307	0.364	0.264	4.03e-05	MSC_C2_3	Tmem86a
2.94e-08	1.04922	0.319	0.219	8.83e-05	MSC_C2_3	Ccl19
3.55e-08	1.07762	0.42	0.306	0.000106448	MSC_C2_3	Serpinb6a
4.37e-08	1.78181	0.342	0.389	0.00013103	MSC_C2_3	Slc3a2
6.19e-08	0.561265	0.319	0.21	0.000185704	MSC_C2_3	Vit
1.46e-07	0.339959	0.299	0.191	0.000438295	MSC_C2_3	Slc16a2
1.88e-07	2.26371	0.358	0.269	0.00056543	MSC_C2_3	Itih5
3.21e-07	0.552436	0.365	0.269	0.000962798	MSC_C2_3	Angpt1
9.93e-07	3.49139	0.265	0.137	0.00297944	MSC_C2_3	Gsta4
9.94e-07	0.409993	0.306	0.21	0.00298144	MSC_C2_3	Smim1
2.46e-06	1.86525	0.232	0.281	0.00737145	MSC_C2_3	Nufip2
2.54e-06	0.395712	0.271	0.203	0.00762978	MSC_C2_3	Susd2
3.25e-06	0.278406	0.336	0.229	0.00976089	MSC_C2_3	Il3ra
5.15e-06	2.02015	0.292	0.212	0.0154562	MSC_C2_3	Dbp
5.29e-06	0.822356	0.317	0.255	0.0158655	MSC_C2_3	Shroom3
7.95e-06	0.463911	0.265	0.203	0.0238561	MSC_C2_3	Ddr1
5.21e-05	0.743929	0.36	0.38	0.156246	MSC_C2_3	Arglu1
0.000220783	1.07823	0.278	0.212	0.662349	MSC_C2_3	Rtp4
0.00024516	0.439969	0.301	0.361	0.735481	MSC_C2_3	Pim3
0.000566082	0.538637	0.303	0.227	1	MSC_C2_3	Egfr
0.0019399	0.760371	0.269	0.21	1	MSC_C2_3	Fam13a
0.0024542	0.929939	0.272	0.227	1	MSC_C2_3	Thsd7a
0.00333842	0.609622	0.306	0.228	1	MSC_C2_3	Mettl7a1
0.00431809	0.677325	0.314	0.243	1	MSC_C2_3	Lysmd2
0.00442647	0.787438	0.393	0.415	1	MSC_C2_3	Cebpa
0.00754502	0.4468	0.393	0.32	1	MSC_C2_3	Hoxa10
0.00827402	0.822826	0.267	0.204	1	MSC_C2_3	C3
0.00974385	0.906888	0.263	0.205	1	MSC_C2_3	Adh5
2.5e-69	2.38507	0.956	0.238	7.49e-66	MSC_C3	Iigp1
2.42e-63	2.96043	0.881	0.111	7.27e-60	MSC_C3	Cxcl9
3.4e-58	3.67314	0.874	0.142	1.02e-54	MSC_C3	Gbp2
4.21e-53	3.33832	0.852	0.242	1.26e-49	MSC_C3	Isg15
6.3e-53	3.15231	0.822	0.114	1.89e-49	MSC_C3	Ifit1
4.09e-50	4.21507	0.763	0.081	1.23e-46	MSC_C3	Ifit3
5.06e-49	3.30496	0.948	0.456	1.52e-45	MSC_C3	Ifitm3
9.64e-48	3.68817	0.926	0.307	2.89e-44	MSC_C3	Gm4951
2.1e-47	3.52465	0.896	0.353	6.29e-44	MSC_C3	Ly6e
1e-45	4.74432	0.778	0.125	3e-42	MSC_C3	Zbp1
7.14e-43	3.13499	0.741	0.114	2.14e-39	MSC_C3	Igtp
2.41e-42	4.46565	0.785	0.181	7.24e-39	MSC_C3	Irf7
2.96e-41	3.13652	0.719	0.124	8.88e-38	MSC_C3	Ifi203
3.55e-39	2.9544	0.778	0.214	1.07e-35	MSC_C3	Rtp4
5.22e-39	1.05672	0.652	0.07	1.57e-35	MSC_C3	Fam227a
1.22e-38	4.09827	0.711	0.136	3.67e-35	MSC_C3	Mndal
3.48e-38	5.17857	0.859	0.388	1.04e-34	MSC_C3	Bst2
2.68e-37	1.99998	0.63	0.072	8.05e-34	MSC_C3	Stk11ip
9.92e-37	4.70803	0.741	0.146	2.98e-33	MSC_C3	Gbp7
3.09e-36	1.66737	0.615	0.073	9.27e-33	MSC_C3	Zfp930
4.56e-36	0.360312	0.659	0.119	1.37e-32	MSC_C3	Sh2d4a
4.14e-35	0.877076	0.578	0.059	1.24e-31	MSC_C3	Atp8a2
4.2e-35	3.9529	0.815	0.366	1.26e-31	MSC_C3	AW112010
2.75e-34	3.5704	0.637	0.103	8.26e-31	MSC_C3	Irgm1
5.16e-34	2.52293	0.8	0.295	1.55e-30	MSC_C3	Psmb9
8.26e-34	1.07674	0.57	0.081	2.48e-30	MSC_C3	2510017J16Rik
4.98e-33	2.14394	0.83	0.418	1.49e-29	MSC_C3	Psmb8
1.28e-32	3.19245	0.741	0.193	3.83e-29	MSC_C3	Plac8
2.67e-32	3.01076	0.63	0.087	8.02e-29	MSC_C3	Usp18
3.62e-32	2.11251	0.578	0.079	1.09e-28	MSC_C3	Adal
6.04e-32	0.827873	0.593	0.062	1.81e-28	MSC_C3	Ccdc141
6.27e-32	2.24931	0.704	0.16	1.88e-28	MSC_C3	Ifi47
3.21e-31	4.82596	0.667	0.086	9.62e-28	MSC_C3	Ifi44
4.24e-31	0.844519	0.689	0.164	1.27e-27	MSC_C3	Oasl2
5.3e-31	0.897984	0.556	0.08	1.59e-27	MSC_C3	Zfr2
1.61e-30	2.00745	0.496	0.089	4.84e-27	MSC_C3	Zbtb34
3.04e-30	0.669885	0.504	0.096	9.13e-27	MSC_C3	Gm527
3.19e-30	3.03725	0.637	0.102	9.56e-27	MSC_C3	Rsad2
2.96e-29	2.31784	0.681	0.19	8.88e-26	MSC_C3	Stat1
5.45e-29	5.71903	0.681	0.197	1.63e-25	MSC_C3	Tap1
1.12e-28	1.37635	0.556	0.106	3.35e-25	MSC_C3	Fuk
1.93e-28	3.10409	0.6	0.12	5.78e-25	MSC_C3	Nlrc5
2.6e-28	2.81129	0.593	0.141	7.8e-25	MSC_C3	Ifi204
3.51e-28	2.03332	0.57	0.113	1.05e-24	MSC_C3	Pcdhga7
7.74e-28	0.419373	0.496	0.077	2.32e-24	MSC_C3	Gm10600
1.44e-27	2.02733	0.526	0.132	4.32e-24	MSC_C3	Hmgcs2
1.46e-27	3.9329	0.63	0.13	4.37e-24	MSC_C3	Phf11d
3.08e-27	5.49165	0.741	0.338	9.25e-24	MSC_C3	Psmb10
8.21e-27	1.17202	0.585	0.091	2.46e-23	MSC_C3	Spag1
1.07e-26	1.42031	0.652	0.183	3.22e-23	MSC_C3	Ifitm1
1.07e-26	1.13502	0.444	0.06	3.22e-23	MSC_C3	Zfp689
1.23e-26	2.96767	0.585	0.06	3.68e-23	MSC_C3	Ifit3b
1.73e-26	0.826836	0.526	0.073	5.2e-23	MSC_C3	Gm9947
2.51e-26	0.97037	0.556	0.091	7.53e-23	MSC_C3	Pcdhb19
2.84e-26	0.266905	0.511	0.083	8.51e-23	MSC_C3	Nr6a1
3.28e-26	0.93742	0.541	0.071	9.83e-23	MSC_C3	Nuak2
5.62e-26	2.24956	0.489	0.076	1.68e-22	MSC_C3	Ggct
1.72e-25	1.74147	0.696	0.171	5.15e-22	MSC_C3	Parp14
2.77e-25	0.963845	0.378	0.055	8.3e-22	MSC_C3	4930550C14Rik
3.08e-25	1.64467	0.533	0.05	9.23e-22	MSC_C3	Cnr1
3.45e-25	2.65069	0.526	0.108	1.04e-21	MSC_C3	Gm26601
3.78e-25	1.05463	0.489	0.11	1.13e-21	MSC_C3	Sulf2
6.44e-25	3.3586	0.593	0.083	1.93e-21	MSC_C3	Ddx60
6.6e-25	1.52341	0.415	0.066	1.98e-21	MSC_C3	Gm26910
9.31e-25	2.09457	0.57	0.139	2.79e-21	MSC_C3	Gdap10
1.64e-24	3.40919	0.578	0.12	4.91e-21	MSC_C3	Slfn8
1.65e-24	2.68977	0.548	0.111	4.95e-21	MSC_C3	Fam126a
2.82e-24	0.769367	0.348	0.078	8.45e-21	MSC_C3	Prodh
4.19e-24	0.651629	0.4	0.071	1.26e-20	MSC_C3	Dhcr24
4.8e-24	2.17567	0.6	0.128	1.44e-20	MSC_C3	Sp100
5.31e-24	0.849371	0.548	0.105	1.59e-20	MSC_C3	Gabre
8.13e-24	1.62264	0.533	0.085	2.44e-20	MSC_C3	Gpc3
8.75e-24	2.7924	0.652	0.234	2.62e-20	MSC_C3	Ccl19
1.89e-23	1.47663	0.548	0.126	5.67e-20	MSC_C3	Rgp1
2.31e-23	0.788221	0.319	0.076	6.92e-20	MSC_C3	Usp27x
2.64e-23	0.908793	0.541	0.076	7.93e-20	MSC_C3	Rps6ka2
7.49e-23	2.1241	0.607	0.151	2.25e-19	MSC_C3	Snx10
9.58e-23	1.14363	0.585	0.163	2.87e-19	MSC_C3	Tnfaip3
1.16e-22	3.75299	0.615	0.117	3.47e-19	MSC_C3	Irgm2
4.85e-22	0.471743	0.659	0.251	1.46e-18	MSC_C3	Tmem140
7.66e-22	2.2803	0.504	0.082	2.3e-18	MSC_C3	Utp20
9.69e-22	3.07177	0.585	0.086	2.91e-18	MSC_C3	Gbp5
1.52e-21	3.01086	0.578	0.087	4.56e-18	MSC_C3	Cmpk2
2.21e-21	3.39236	0.6	0.124	6.63e-18	MSC_C3	Gbp3
2.64e-21	0.572988	0.267	0.073	7.93e-18	MSC_C3	Fbxo5
3.22e-21	1.85578	0.341	0.063	9.65e-18	MSC_C3	Zfp595
3.37e-21	0.651949	0.415	0.08	1.01e-17	MSC_C3	Gm14964
8.35e-21	0.285675	0.378	0.096	2.5e-17	MSC_C3	Gas7
1.91e-20	2.17247	0.6	0.174	5.74e-17	MSC_C3	Xaf1
2.19e-20	3.54141	0.489	0.118	6.58e-17	MSC_C3	Atg4a
2.82e-20	2.65981	0.541	0.117	8.46e-17	MSC_C3	Il18bp
4.7e-20	1.88218	0.533	0.177	1.41e-16	MSC_C3	Tor3a
7.55e-20	0.946013	0.6	0.129	2.27e-16	MSC_C3	F830016B08Rik
1.17e-19	1.10676	0.474	0.151	3.52e-16	MSC_C3	Gm15261
1.38e-19	2.83183	0.57	0.127	4.15e-16	MSC_C3	Sp110
2.79e-19	0.532793	0.489	0.134	8.37e-16	MSC_C3	Ptchd1
1.65e-18	0.504926	0.444	0.113	4.94e-15	MSC_C3	Rnasel
2.45e-18	1.3466	0.311	0.054	7.35e-15	MSC_C3	Ptgir
2.66e-18	2.46338	0.585	0.157	7.97e-15	MSC_C3	Trim12a
2.96e-18	1.14297	0.548	0.104	8.89e-15	MSC_C3	Herc6
3.25e-18	0.490214	0.37	0.094	9.74e-15	MSC_C3	Fbxl4
6.17e-18	0.720159	0.459	0.087	1.85e-14	MSC_C3	Pigw
1.13e-17	1.03492	0.733	0.409	3.38e-14	MSC_C3	H2-T22
1.85e-17	1.26281	0.289	0.121	5.56e-14	MSC_C3	Agbl5
1.95e-17	0.713461	0.444	0.066	5.85e-14	MSC_C3	AU041133
2.08e-17	0.653392	0.489	0.143	6.23e-14	MSC_C3	Trim56
2.18e-17	0.743821	0.452	0.075	6.53e-14	MSC_C3	2810454H06Rik
2.79e-17	1.60122	0.407	0.103	8.36e-14	MSC_C3	Ercc6
3.19e-17	2.24922	0.504	0.066	9.58e-14	MSC_C3	Samd5
4.58e-17	0.565194	0.541	0.131	1.37e-13	MSC_C3	Syce2
5.47e-17	0.274476	0.407	0.095	1.64e-13	MSC_C3	Plk3
1.39e-16	0.677042	0.481	0.097	4.18e-13	MSC_C3	Nat2
1.73e-16	4.82723	0.578	0.185	5.19e-13	MSC_C3	H2-T23
1.77e-16	1.56449	0.519	0.11	5.31e-13	MSC_C3	Fnbp1l
1.84e-16	1.14714	0.43	0.088	5.53e-13	MSC_C3	Gins1
2.51e-16	0.93051	0.489	0.105	7.52e-13	MSC_C3	Sacs
4.52e-16	1.58722	0.489	0.05	1.36e-12	MSC_C3	Slfn9
5e-16	1.49173	0.37	0.093	1.5e-12	MSC_C3	Zdhhc15
6.11e-16	0.434363	0.348	0.06	1.83e-12	MSC_C3	Taf4b
1.62e-15	1.23515	0.385	0.119	4.87e-12	MSC_C3	Angpt2
2.24e-15	1.97434	0.43	0.095	6.73e-12	MSC_C3	Ftx
2.25e-15	3.4095	0.548	0.146	6.76e-12	MSC_C3	Xdh
2.53e-15	1.5374	0.593	0.228	7.58e-12	MSC_C3	Gm26802
2.57e-15	1.17924	0.333	0.076	7.71e-12	MSC_C3	Epm2a
3.15e-15	3.70163	0.43	0.155	9.46e-12	MSC_C3	Isg20
4.79e-15	1.12052	0.496	0.131	1.44e-11	MSC_C3	AU020206
5.46e-15	1.10187	0.333	0.12	1.64e-11	MSC_C3	Slc45a4
6.71e-15	1.74002	0.304	0.101	2.01e-11	MSC_C3	Pcdhb17
6.78e-15	1.96723	0.452	0.198	2.03e-11	MSC_C3	Heyl
6.8e-15	0.813386	0.319	0.082	2.04e-11	MSC_C3	Gm15952
6.81e-15	0.934828	0.422	0.149	2.04e-11	MSC_C3	Map3k14
9.51e-15	2.14185	0.437	0.182	2.85e-11	MSC_C3	Synm
1.18e-14	0.338555	0.548	0.134	3.53e-11	MSC_C3	Ly6a
1.29e-14	1.25024	0.267	0.11	3.86e-11	MSC_C3	Edil3
1.32e-14	3.22788	0.481	0.153	3.97e-11	MSC_C3	Nme4
1.46e-14	0.833264	0.681	0.359	4.38e-11	MSC_C3	Psme1
1.62e-14	1.98718	0.459	0.077	4.86e-11	MSC_C3	Trim21
2.14e-14	1.02566	0.444	0.084	6.41e-11	MSC_C3	Eno2
2.41e-14	0.817533	0.319	0.074	7.24e-11	MSC_C3	Cyb561d1
4.09e-14	1.38445	0.763	0.382	1.23e-10	MSC_C3	Ms4a4d
7.84e-14	1.75074	0.311	0.095	2.35e-10	MSC_C3	Pcdhgc5
1.36e-13	3.34291	0.489	0.124	4.07e-10	MSC_C3	Pml
1.38e-13	0.917499	0.296	0.056	4.13e-10	MSC_C3	Dclre1c
2.41e-13	2.03039	0.533	0.269	7.23e-10	MSC_C3	Tap2
3.09e-13	1.14988	0.289	0.088	9.28e-10	MSC_C3	Slc15a2
3.34e-13	2.95254	0.444	0.132	1e-09	MSC_C3	Igsf10
5.32e-13	2.03019	0.333	0.116	1.6e-09	MSC_C3	Hoxa3
5.78e-13	1.06647	0.311	0.095	1.73e-09	MSC_C3	Lmx1b
5.85e-13	1.79664	0.452	0.188	1.75e-09	MSC_C3	Stk38
7.91e-13	1.50519	0.289	0.081	2.37e-09	MSC_C3	Asap3
8.44e-13	1.16503	0.341	0.065	2.53e-09	MSC_C3	Zfp712
1.2e-12	1.21577	0.652	0.394	3.61e-09	MSC_C3	Lgals3bp
1.52e-12	0.635852	0.252	0.064	4.57e-09	MSC_C3	Mb21d1
1.56e-12	0.701585	0.385	0.214	4.68e-09	MSC_C3	Ddr1
1.76e-12	1.57003	0.4	0.076	5.28e-09	MSC_C3	Zfp300
2.21e-12	2.74503	0.489	0.122	6.64e-09	MSC_C3	Ifih1
3.54e-12	2.82491	0.519	0.085	1.06e-08	MSC_C3	Trim30a
4.34e-12	0.39283	0.415	0.158	1.3e-08	MSC_C3	Tlk1
4.73e-12	1.17986	0.393	0.092	1.42e-08	MSC_C3	Sertad4
6.02e-12	2.70237	0.481	0.107	1.81e-08	MSC_C3	Tmtc1
9.75e-12	0.506079	0.711	0.367	2.92e-08	MSC_C3	C1ra
1.68e-11	3.29121	0.511	0.172	5.03e-08	MSC_C3	Pla2g16
3.52e-11	1.33732	0.341	0.229	1.06e-07	MSC_C3	Ing2
3.71e-11	1.06789	0.444	0.12	1.11e-07	MSC_C3	Tmem44
6.17e-11	0.477741	0.519	0.291	1.85e-07	MSC_C3	Bmp5
7.47e-11	1.64698	0.333	0.079	2.24e-07	MSC_C3	Emilin2
7.8e-11	1.94943	0.422	0.107	2.34e-07	MSC_C3	Mocos
8.74e-11	0.964482	0.481	0.11	2.62e-07	MSC_C3	Prex2
1.21e-10	0.829491	0.511	0.149	3.62e-07	MSC_C3	Stat2
1.4e-10	1.04195	0.311	0.079	4.19e-07	MSC_C3	Tec
1.85e-10	1.55336	0.511	0.183	5.56e-07	MSC_C3	Slfn5
3.16e-10	2.45523	0.541	0.311	9.49e-07	MSC_C3	H2-Q6
3.33e-10	0.420524	0.341	0.066	9.99e-07	MSC_C3	9130023H24Rik
3.4e-10	1.05001	0.252	0.114	1.02e-06	MSC_C3	Gfod2
3.65e-10	0.913574	0.341	0.095	1.09e-06	MSC_C3	Anks6
1.07e-09	0.811073	0.385	0.086	3.21e-06	MSC_C3	Zfp229
1.57e-09	0.983965	0.467	0.217	4.72e-06	MSC_C3	BC005561
1.78e-09	3.39179	0.422	0.171	5.34e-06	MSC_C3	Alkbh7
2.04e-09	1.85432	0.43	0.099	6.11e-06	MSC_C3	Trim34a
3.18e-09	4.73266	0.437	0.142	9.54e-06	MSC_C3	Proser1
4.8e-09	0.587081	0.615	0.423	1.44e-05	MSC_C3	Tapbp
6.57e-09	0.755599	0.407	0.075	1.97e-05	MSC_C3	Gm9917
7.25e-09	0.265375	0.333	0.196	2.17e-05	MSC_C3	Hoxc9
9.16e-09	0.679678	0.281	0.143	2.75e-05	MSC_C3	Trip4
1.03e-08	0.857544	0.274	0.08	3.08e-05	MSC_C3	Wdr59
1.12e-08	1.43346	0.304	0.067	3.36e-05	MSC_C3	Hgf
1.47e-08	0.873267	0.459	0.262	4.41e-05	MSC_C3	Timp3
1.47e-08	3.66003	0.533	0.229	4.41e-05	MSC_C3	Ifi35
2.71e-08	3.15395	0.585	0.416	8.12e-05	MSC_C3	Samhd1
3.47e-08	0.330004	0.304	0.102	0.000103988	MSC_C3	Bms1
3.6e-08	0.888679	0.333	0.085	0.000108005	MSC_C3	Hspa4l
4.02e-08	3.41892	0.459	0.098	0.000120709	MSC_C3	Plscr2
5.07e-08	0.372265	0.644	0.462	0.000152116	MSC_C3	H2-K1
6.3e-08	0.926582	0.252	0.106	0.00018905	MSC_C3	Kdm8
1.02e-07	1.99288	0.341	0.131	0.00030488	MSC_C3	Pik3ip1
2.44e-07	0.936949	0.311	0.074	0.000732791	MSC_C3	Cenpj
2.59e-07	4.18524	0.444	0.16	0.000778394	MSC_C3	Apobec3
2.78e-07	0.412875	0.319	0.155	0.000832569	MSC_C3	Mid1
3.09e-07	0.302121	0.304	0.247	0.000926985	MSC_C3	Rmnd1
3.09e-07	1.01972	0.348	0.217	0.000928369	MSC_C3	Arl4a
3.14e-07	1.08177	0.348	0.07	0.000943015	MSC_C3	Tigar
5.15e-07	3.71789	0.378	0.124	0.00154609	MSC_C3	Mitd1
7.67e-07	0.86971	0.393	0.1	0.00229998	MSC_C3	Helz2
1.03e-06	0.83066	0.333	0.247	0.00309786	MSC_C3	Ppp3cb
1.58e-06	0.673315	0.681	0.426	0.00475359	MSC_C3	Cp
2.15e-06	2.13643	0.304	0.095	0.0064453	MSC_C3	Calcrl
6.47e-06	1.7637	0.333	0.111	0.0194218	MSC_C3	Zbtb46
7.75e-06	4.02641	0.437	0.151	0.0232477	MSC_C3	Samd9l
2.3e-05	0.492548	0.622	0.414	0.0691446	MSC_C3	Serinc3
2.91e-05	1.84654	0.385	0.088	0.0872827	MSC_C3	2900026A02Rik
3.52e-05	1.41688	0.4	0.207	0.105471	MSC_C3	Itpr1
7.02e-05	3.04573	0.304	0.215	0.210659	MSC_C3	Ppp1r10
0.000140878	1.16502	0.296	0.227	0.422633	MSC_C3	Adamts5
0.000243967	1.34335	0.333	0.245	0.7319	MSC_C3	Sorbs2
0.000255012	0.723952	0.437	0.372	0.765036	MSC_C3	Angptl4
0.00027568	1.12527	0.326	0.108	0.827041	MSC_C3	Arhgef5
0.000401931	0.737678	0.319	0.096	1	MSC_C3	Setdb2
0.000483377	0.915936	0.259	0.07	1	MSC_C3	Gm11772
0.0005464	2.03535	0.333	0.057	1	MSC_C3	Gm4070
0.000602043	0.833448	0.356	0.127	1	MSC_C3	Sparcl1
0.000923637	0.898485	0.326	0.073	1	MSC_C3	Cmtr1
0.000982737	4.13389	0.511	0.392	1	MSC_C3	Rspo3
0.00168829	2.52401	0.289	0.143	1	MSC_C3	Zfp398
0.00208571	0.474765	0.533	0.414	1	MSC_C3	Lpl
0.00277647	1.45311	0.304	0.092	1	MSC_C3	Lsm7
0.00315275	0.452383	0.437	0.324	1	MSC_C3	Rftn1
0.00343671	1.54344	0.259	0.096	1	MSC_C3	Nepro
0.00779036	0.539729	0.319	0.274	1	MSC_C3	Litaf
0.00789316	0.386765	0.281	0.342	1	MSC_C3	1500015O10Rik
0	4.08252	0.888	0.278	0	MSC_C4_1	Jun
8.95e-274	3.0398	0.872	0.306	2.68e-270	MSC_C4_1	Fos
3.6e-266	3.4419	0.842	0.277	1.08e-262	MSC_C4_1	Junb
1.73e-236	3.39904	0.822	0.29	5.2e-233	MSC_C4_1	Jund
1.4e-219	4.09726	0.759	0.24	4.2e-216	MSC_C4_1	Klf6
2.24e-210	4.12331	0.793	0.295	6.71e-207	MSC_C4_1	Hspa8
8.48e-210	3.60996	0.745	0.241	2.55e-206	MSC_C4_1	Klf2
7.76e-209	3.46301	0.76	0.26	2.33e-205	MSC_C4_1	Dusp1
1.45e-183	3.9477	0.75	0.301	4.34e-180	MSC_C4_1	Ubc
3.28e-162	1.96	0.69	0.282	9.84e-159	MSC_C4_1	Btg2
6.77e-156	3.15355	0.687	0.27	2.03e-152	MSC_C4_1	Cyr61
3.73e-154	0.425627	0.72	0.281	1.12e-150	MSC_C4_1	Zfp36
2.47e-140	1.53111	0.673	0.266	7.42e-137	MSC_C4_1	Cebpb
4.91e-130	1.3449	0.743	0.358	1.47e-126	MSC_C4_1	Malat1
4.15e-126	2.87309	0.658	0.269	1.24e-122	MSC_C4_1	Ier5
1.08e-122	1.62828	0.688	0.316	3.23e-119	MSC_C4_1	Pnrc1
2.42e-117	2.06276	0.634	0.282	7.25e-114	MSC_C4_1	Errfi1
5.55e-112	2.0247	0.626	0.281	1.67e-108	MSC_C4_1	Socs3
5.79e-107	2.57513	0.572	0.211	1.74e-103	MSC_C4_1	Dnajb1
3.24e-106	4.36513	0.661	0.319	9.73e-103	MSC_C4_1	Rhob
1.44e-103	2.62185	0.609	0.267	4.32e-100	MSC_C4_1	Ier2
1.25e-102	0.927546	0.662	0.329	3.75e-99	MSC_C4_1	Ftl1
3.58e-102	2.90456	0.636	0.301	1.07e-98	MSC_C4_1	Id3
1.86e-91	1.43657	0.63	0.315	5.59e-88	MSC_C4_1	Btg1
2.58e-91	2.48933	0.595	0.269	7.75e-88	MSC_C4_1	Pim1
1.9e-89	2.07811	0.595	0.272	5.71e-86	MSC_C4_1	Neat1
1.59e-85	0.815241	0.611	0.316	4.77e-82	MSC_C4_1	Zfp36l1
2.32e-81	1.53061	0.641	0.359	6.97e-78	MSC_C4_1	Cebpa
7.7e-75	3.26547	0.601	0.317	2.31e-71	MSC_C4_1	Slc38a2
8.58e-72	1.07021	0.582	0.28	2.58e-68	MSC_C4_1	Nr4a1
9.89e-71	2.09744	0.578	0.325	2.97e-67	MSC_C4_1	Rgcc
7.32e-70	1.99198	0.592	0.314	2.2e-66	MSC_C4_1	Nfkbia
1.86e-68	2.67617	0.642	0.374	5.59e-65	MSC_C4_1	Ddx5
2.74e-67	1.3875	0.599	0.337	8.23e-64	MSC_C4_1	Dnaja1
5.34e-67	1.91426	0.619	0.356	1.6e-63	MSC_C4_1	H3f3b
2.44e-65	2.05646	0.615	0.351	7.31e-62	MSC_C4_1	Klf9
2.44e-62	1.78502	0.641	0.405	7.33e-59	MSC_C4_1	Plpp3
8.66e-61	2.09858	0.586	0.335	2.6e-57	MSC_C4_1	Tsc22d3
9.5e-56	2.48148	0.532	0.287	2.85e-52	MSC_C4_1	Cited2
6.81e-54	1.98722	0.543	0.294	2.04e-50	MSC_C4_1	Glul
6.98e-52	0.96387	0.519	0.288	2.09e-48	MSC_C4_1	Adamts1
1.55e-51	1.96757	0.522	0.27	4.65e-48	MSC_C4_1	Klf4
2.6e-50	1.90965	0.573	0.346	7.79e-47	MSC_C4_1	Zfp36l2
1.35e-49	2.63787	0.517	0.258	4.05e-46	MSC_C4_1	Gadd45g
5.4e-47	2.94158	0.542	0.316	1.62e-43	MSC_C4_1	Hsp90aa1
5.71e-46	2.0147	0.548	0.336	1.71e-42	MSC_C4_1	Angptl4
2.33e-43	1.53503	0.564	0.335	6.98e-40	MSC_C4_1	Ppp1r15a
6.77e-43	1.99693	0.598	0.398	2.03e-39	MSC_C4_1	Ubb
2.78e-42	1.42616	0.491	0.202	8.34e-39	MSC_C4_1	Trib1
6.74e-42	3.19855	0.581	0.383	2.02e-38	MSC_C4_1	Rsrp1
1.41e-41	1.78665	0.533	0.315	4.24e-38	MSC_C4_1	Spry1
2.5e-40	1.5715	0.572	0.386	7.49e-37	MSC_C4_1	Ghr
6.37e-40	3.09949	0.481	0.273	1.91e-36	MSC_C4_1	Pdzrn4
2.07e-39	0.721889	0.581	0.375	6.22e-36	MSC_C4_1	Tra2b
2.38e-39	0.719905	0.585	0.368	7.14e-36	MSC_C4_1	Runx1
5.33e-39	1.24052	0.529	0.306	1.6e-35	MSC_C4_1	Pim3
7.57e-39	2.18581	0.525	0.311	2.27e-35	MSC_C4_1	Hes1
9.61e-39	1.5741	0.594	0.35	2.88e-35	MSC_C4_1	Clk1
3.53e-37	1.82065	0.527	0.333	1.06e-33	MSC_C4_1	Fam46a
4.85e-37	0.556972	0.589	0.411	1.46e-33	MSC_C4_1	Ebf1
4.84e-34	1.51192	0.568	0.333	1.45e-30	MSC_C4_1	Vgll4
6.79e-34	1.09701	0.566	0.389	2.04e-30	MSC_C4_1	Hsp90ab1
9.75e-34	2.09653	0.436	0.216	2.93e-30	MSC_C4_1	Rrad
1.47e-32	1.08533	0.563	0.383	4.41e-29	MSC_C4_1	Srsf5
4.26e-31	0.384986	0.575	0.405	1.28e-27	MSC_C4_1	Rbms1
4.09e-29	2.29979	0.414	0.2	1.23e-25	MSC_C4_1	Gm17056
5.21e-28	0.468467	0.508	0.398	1.56e-24	MSC_C4_1	Lpl
1.16e-27	3.51874	0.344	0.178	3.49e-24	MSC_C4_1	Sik1
6.96e-27	2.51886	0.543	0.348	2.09e-23	MSC_C4_1	Brd2
8.97e-27	1.08988	0.52	0.307	2.69e-23	MSC_C4_1	Sertad1
9.16e-26	1.63065	0.487	0.285	2.75e-22	MSC_C4_1	Odc1
5.38e-25	0.301791	0.537	0.367	1.61e-21	MSC_C4_1	Fgf7
7.41e-25	1.29809	0.537	0.365	2.22e-21	MSC_C4_1	Vegfc
1.03e-24	0.328784	0.553	0.39	3.1e-21	MSC_C4_1	Slc1a5
1.88e-24	2.13361	0.432	0.306	5.65e-21	MSC_C4_1	Clec2d
1.4e-23	1.88613	0.529	0.396	4.21e-20	MSC_C4_1	Arrdc4
2.56e-23	0.32278	0.533	0.374	7.69e-20	MSC_C4_1	Kng2
2.63e-23	2.27619	0.385	0.221	7.9e-20	MSC_C4_1	Csmd1
2.54e-22	2.22666	0.524	0.382	7.63e-19	MSC_C4_1	Hspa5
3.22e-22	1.38864	0.531	0.405	9.66e-19	MSC_C4_1	Vcam1
3.87e-22	1.1316	0.468	0.28	1.16e-18	MSC_C4_1	Ifrd1
2.21e-21	2.40973	0.485	0.312	6.62e-18	MSC_C4_1	Ptpn1
4.03e-21	0.503748	0.468	0.283	1.21e-17	MSC_C4_1	Tob2
4.85e-21	2.27453	0.495	0.339	1.46e-17	MSC_C4_1	Pid1
1.21e-20	0.493391	0.533	0.359	3.64e-17	MSC_C4_1	Apbb2
6.26e-20	1.02514	0.494	0.353	1.88e-16	MSC_C4_1	Id4
6.32e-20	2.02362	0.361	0.2	1.9e-16	MSC_C4_1	Nfil3
1.57e-19	1.98031	0.419	0.249	4.72e-16	MSC_C4_1	Ahcyl2
1.73e-18	3.19524	0.498	0.362	5.19e-15	MSC_C4_1	Tuba1a
3.74e-18	0.283399	0.339	0.209	1.12e-14	MSC_C4_1	Ccdc71l
6.09e-18	2.20932	0.253	0.159	1.83e-14	MSC_C4_1	Nos1ap
7.35e-18	0.568996	0.373	0.257	2.2e-14	MSC_C4_1	Dact1
8.01e-18	2.74502	0.502	0.346	2.4e-14	MSC_C4_1	Stat3
2.09e-17	0.288721	0.574	0.47	6.28e-14	MSC_C4_1	Igfbp4
1.1e-16	0.888061	0.494	0.362	3.3e-13	MSC_C4_1	Trf
6.53e-16	0.486103	0.478	0.372	1.96e-12	MSC_C4_1	Wisp2
8.38e-16	1.06889	0.381	0.283	2.51e-12	MSC_C4_1	Bmp4
1.84e-15	1.42104	0.384	0.224	5.52e-12	MSC_C4_1	Myc
2.85e-15	3.08607	0.28	0.194	8.56e-12	MSC_C4_1	Pparg
9.24e-15	0.571136	0.501	0.391	2.77e-11	MSC_C4_1	Nudt4
1.53e-14	2.3495	0.269	0.141	4.59e-11	MSC_C4_1	Maff
1.86e-14	3.671	0.468	0.312	5.58e-11	MSC_C4_1	Dnajb9
2.57e-14	1.81635	0.427	0.295	7.7e-11	MSC_C4_1	Gas1
7.93e-14	0.442553	0.512	0.408	2.38e-10	MSC_C4_1	Mylk
3.4e-13	0.342587	0.502	0.351	1.02e-09	MSC_C4_1	Ccnl1
6.33e-13	0.678712	0.447	0.333	1.9e-09	MSC_C4_1	Sqstm1
9.85e-13	3.74991	0.304	0.201	2.96e-09	MSC_C4_1	Atg101
1.38e-12	1.79331	0.47	0.346	4.14e-09	MSC_C4_1	Mrps6
2.35e-12	2.29826	0.483	0.351	7.04e-09	MSC_C4_1	Tmed5
2.96e-12	1.71273	0.374	0.239	8.87e-09	MSC_C4_1	Hspb1
4.93e-12	0.384041	0.448	0.334	1.48e-08	MSC_C4_1	Palld
5.93e-12	0.339918	0.389	0.293	1.78e-08	MSC_C4_1	Peak1
6.93e-12	1.53173	0.436	0.34	2.08e-08	MSC_C4_1	Rgs3
1.04e-11	2.80996	0.521	0.368	3.13e-08	MSC_C4_1	Tra2a
2.42e-11	1.18722	0.433	0.293	7.27e-08	MSC_C4_1	Ier3
2.43e-11	0.623879	0.416	0.302	7.28e-08	MSC_C4_1	Smad7
2.54e-11	0.623312	0.494	0.405	7.61e-08	MSC_C4_1	Zeb2
2.93e-11	0.348931	0.524	0.399	8.78e-08	MSC_C4_1	Lmo4
4.26e-11	2.93592	0.277	0.154	1.28e-07	MSC_C4_1	Cish
5.61e-11	0.562055	0.526	0.393	1.68e-07	MSC_C4_1	4-Sep
6.04e-11	0.805096	0.377	0.283	1.81e-07	MSC_C4_1	Eva1a
6.62e-11	0.811544	0.356	0.298	1.99e-07	MSC_C4_1	Svep1
6.83e-11	0.751502	0.486	0.366	2.05e-07	MSC_C4_1	S1pr3
6.99e-11	0.659178	0.492	0.364	2.1e-07	MSC_C4_1	Mycbp2
7.11e-11	0.778584	0.271	0.169	2.13e-07	MSC_C4_1	Ppp1r15b
7.36e-11	3.00296	0.338	0.259	2.21e-07	MSC_C4_1	Hoxa9
1.28e-10	1.41007	0.397	0.248	3.83e-07	MSC_C4_1	Rasl11a
1.55e-10	1.58326	0.329	0.255	4.65e-07	MSC_C4_1	Rspo2
1.78e-10	0.539532	0.34	0.251	5.33e-07	MSC_C4_1	Slc9a3r1
1.88e-10	0.506319	0.374	0.28	5.65e-07	MSC_C4_1	Wsb1
2.37e-10	1.69888	0.418	0.292	7.12e-07	MSC_C4_1	Sgk1
3.81e-10	1.74413	0.339	0.249	1.14e-06	MSC_C4_1	Baiap2
4.29e-10	0.350461	0.322	0.233	1.29e-06	MSC_C4_1	Tifa
4.92e-10	0.417631	0.298	0.238	1.47e-06	MSC_C4_1	Cnnm1
5.06e-10	0.567205	0.397	0.312	1.52e-06	MSC_C4_1	Rftn1
5.55e-10	0.740025	0.524	0.451	1.66e-06	MSC_C4_1	Fth1
7.33e-10	0.939538	0.46	0.347	2.2e-06	MSC_C4_1	Marcksl1
1.4e-09	2.32064	0.288	0.216	4.19e-06	MSC_C4_1	Zfp503
1.65e-09	0.928664	0.475	0.367	4.96e-06	MSC_C4_1	Anxa1
1.7e-09	1.13813	0.324	0.215	5.11e-06	MSC_C4_1	Dusp6
3.08e-09	0.86035	0.317	0.247	9.24e-06	MSC_C4_1	Dapk1
3.52e-09	0.647717	0.313	0.221	1.06e-05	MSC_C4_1	Hivep2
3.67e-09	0.728558	0.409	0.328	1.1e-05	MSC_C4_1	Il10rb
4.31e-09	0.896867	0.313	0.225	1.29e-05	MSC_C4_1	Coq10b
5.18e-09	3.20372	0.279	0.179	1.55e-05	MSC_C4_1	Zc3h12a
9.88e-09	2.97876	0.306	0.176	2.96e-05	MSC_C4_1	Csrnp1
1.38e-08	0.614586	0.324	0.239	4.14e-05	MSC_C4_1	Znrf1
1.98e-08	0.374943	0.306	0.248	5.93e-05	MSC_C4_1	Klf7
2.74e-08	2.84312	0.433	0.348	8.21e-05	MSC_C4_1	Phip
4.32e-08	3.32712	0.433	0.341	0.000129614	MSC_C4_1	Six1
4.59e-08	0.835019	0.384	0.431	0.000137797	MSC_C4_1	Hspe1
7.33e-08	1.04434	0.275	0.2	0.000219832	MSC_C4_1	Fam43a
9.96e-08	2.5029	0.279	0.209	0.000298908	MSC_C4_1	Eepd1
1.16e-07	0.854771	0.331	0.216	0.00034865	MSC_C4_1	Socs1
2.46e-07	0.88336	0.29	0.242	0.000736898	MSC_C4_1	Ehd3
3.24e-07	0.293149	0.438	0.336	0.000973435	MSC_C4_1	Fscn1
3.58e-07	3.09337	0.344	0.269	0.00107346	MSC_C4_1	Pxdc1
4.44e-07	0.432377	0.293	0.249	0.00133079	MSC_C4_1	Rbm4b
5.27e-07	1.68697	0.38	0.293	0.00158172	MSC_C4_1	Irx3
5.28e-07	0.727849	0.387	0.275	0.00158542	MSC_C4_1	Kdm6b
5.76e-07	0.298158	0.487	0.414	0.00172707	MSC_C4_1	H2-Q7
8.25e-07	1.24705	0.436	0.28	0.00247509	MSC_C4_1	Gm26532
9.4e-07	0.30188	0.268	0.336	0.00281999	MSC_C4_1	Ccnd2
1.12e-06	0.264122	0.4	0.329	0.00334668	MSC_C4_1	Herpud1
1.13e-06	0.571006	0.269	0.185	0.00338689	MSC_C4_1	Adrb2
1.29e-06	1.81956	0.282	0.235	0.00386395	MSC_C4_1	Tspan12
2.24e-06	0.42238	0.392	0.323	0.00673176	MSC_C4_1	Dhrs3
2.35e-06	0.312312	0.356	0.305	0.00703958	MSC_C4_1	Klf3
2.41e-06	0.854251	0.286	0.225	0.00722809	MSC_C4_1	Ndrg1
2.82e-06	0.492637	0.483	0.394	0.00847461	MSC_C4_1	Fermt2
4.16e-06	1.22199	0.253	0.209	0.0124675	MSC_C4_1	Ppp1r10
4.19e-06	2.07916	0.475	0.395	0.0125839	MSC_C4_1	Srsf2
6.77e-06	0.72272	0.353	0.271	0.020312	MSC_C4_1	Phlda1
9.16e-06	0.945215	0.32	0.263	0.0274718	MSC_C4_1	Tmem51
1.25e-05	0.679911	0.456	0.373	0.0373687	MSC_C4_1	Pnisr
1.47e-05	0.286351	0.242	0.328	0.0441223	MSC_C4_1	Creg1
1.65e-05	1.94403	0.292	0.193	0.0495645	MSC_C4_1	Rgs2
1.78e-05	1.56876	0.266	0.183	0.0533756	MSC_C4_1	Hmox1
2.1e-05	3.40128	0.474	0.415	0.0628788	MSC_C4_1	Pgrmc1
2.52e-05	3.0368	0.364	0.307	0.0756629	MSC_C4_1	H2-Q4
2.53e-05	0.333267	0.262	0.259	0.075887	MSC_C4_1	Ssh2
2.6e-05	0.849941	0.388	0.33	0.0780358	MSC_C4_1	Atp13a3
3.1e-05	0.780018	0.405	0.341	0.0930649	MSC_C4_1	Arhgap31
3.73e-05	1.2238	0.288	0.246	0.111816	MSC_C4_1	Lfng
5.63e-05	1.67599	0.371	0.453	0.16893	MSC_C4_1	Txn1
6.52e-05	0.475012	0.438	0.381	0.195699	MSC_C4_1	Foxp1
7.28e-05	3.22197	0.393	0.305	0.218485	MSC_C4_1	Tob1
8.85e-05	0.814344	0.29	0.24	0.265445	MSC_C4_1	Rmnd1
9.55e-05	0.500221	0.331	0.307	0.286515	MSC_C4_1	Soat1
0.000106212	0.716659	0.415	0.34	0.318636	MSC_C4_1	Uhrf2
0.000133766	1.98809	0.255	0.198	0.401299	MSC_C4_1	Snai1
0.000218304	1.26806	0.296	0.217	0.654912	MSC_C4_1	Acox1
0.000264643	3.45045	0.48	0.403	0.793929	MSC_C4_1	Cstb
0.000360461	1.56714	0.34	0.3	1	MSC_C4_1	Tsc22d2
0.000415341	0.692693	0.457	0.436	1	MSC_C4_1	Plxdc2
0.000639238	1.21983	0.304	0.236	1	MSC_C4_1	Sphk1
0.000854861	3.09868	0.377	0.433	1	MSC_C4_1	Calm1
0.000996177	1.18347	0.408	0.321	1	MSC_C4_1	Sox4
0.00166171	1.15033	0.376	0.28	1	MSC_C4_1	Id2
0.00219624	0.779127	0.331	0.252	1	MSC_C4_1	Ddit4
0.00222061	0.635092	0.258	0.226	1	MSC_C4_1	Cdk8
0.00248721	1.23125	0.392	0.421	1	MSC_C4_1	Gng11
0.00265032	1.46838	0.325	0.262	1	MSC_C4_1	Id1
0.00274662	1.15955	0.294	0.271	1	MSC_C4_1	Ddit3
0.00307792	1.29795	0.447	0.394	1	MSC_C4_1	Fhl2
0.00337144	0.338163	0.265	0.198	1	MSC_C4_1	Erf
0.00353492	0.26874	0.267	0.26	1	MSC_C4_1	Ets1
0.00409278	0.838286	0.332	0.223	1	MSC_C4_1	Atf3
0.00502818	1.0764	0.329	0.215	1	MSC_C4_1	Serpine1
1.08e-241	3.59877	0.91	0.228	3.25e-238	MSC_C4_2	Mt1
1.82e-231	3.69508	0.891	0.214	5.45e-228	MSC_C4_2	Mt2
2.13e-180	3.91322	0.886	0.302	6.38e-177	MSC_C4_2	Fosb
7.93e-170	3.03436	0.864	0.299	2.38e-166	MSC_C4_2	Zfp36
2.26e-160	3.25052	0.87	0.331	6.77e-157	MSC_C4_2	Egr1
1.8e-111	1.63422	0.752	0.289	5.41e-108	MSC_C4_2	Cebpb
9.45e-102	1.61727	0.724	0.311	2.84e-98	MSC_C4_2	Btg2
1.3e-91	2.1149	0.72	0.327	3.89e-88	MSC_C4_2	Zfp36l1
6.82e-90	2.31579	0.681	0.27	2.05e-86	MSC_C4_2	Ifrd1
6.41e-88	1.14428	0.697	0.3	1.92e-84	MSC_C4_2	Socs3
2.59e-83	2.1291	0.678	0.288	7.77e-80	MSC_C4_2	Adamts1
3.88e-83	1.20126	0.651	0.292	1.16e-79	MSC_C4_2	Neat1
7.39e-69	1.93585	0.685	0.305	2.22e-65	MSC_C4_2	Nfkbiz
1.12e-64	0.947067	0.621	0.292	3.37e-61	MSC_C4_2	Pim1
6.59e-64	1.92835	0.683	0.374	1.98e-60	MSC_C4_2	Runx1
2.85e-62	2.2336	0.493	0.17	8.55e-59	MSC_C4_2	Cxcl1
1.89e-61	3.63461	0.671	0.324	5.67e-58	MSC_C4_2	Irf1
2.21e-60	0.465934	0.634	0.292	6.63e-57	MSC_C4_2	Ier2
4.43e-54	0.796689	0.569	0.241	1.33e-50	MSC_C4_2	Dnajb1
8.18e-51	1.43148	0.618	0.306	2.45e-47	MSC_C4_2	Glul
5.69e-47	2.31202	0.629	0.359	1.71e-43	MSC_C4_2	S1pr3
3.77e-46	0.466	0.565	0.311	1.13e-42	MSC_C4_2	Ier5
1.72e-45	4.15229	0.528	0.25	5.15e-42	MSC_C4_2	Midn
1.64e-43	1.46399	0.621	0.347	4.93e-40	MSC_C4_2	Ppp1r15a
2.28e-42	1.42684	0.621	0.354	6.85e-39	MSC_C4_2	Pnrc1
2.36e-42	3.91137	0.44	0.186	7.07e-39	MSC_C4_2	Fosl2
1.24e-41	2.63394	0.636	0.402	3.73e-38	MSC_C4_2	Cyp1b1
5.08e-41	1.45271	0.588	0.344	1.52e-37	MSC_C4_2	Rgcc
1.25e-39	1.18932	0.569	0.318	3.75e-36	MSC_C4_2	Errfi1
2.89e-39	0.809531	0.549	0.291	8.68e-36	MSC_C4_2	Ier3
5.5e-39	2.38169	0.597	0.303	1.65e-35	MSC_C4_2	Nr4a1
5.3e-37	1.97936	0.47	0.209	1.59e-33	MSC_C4_2	Socs1
1.61e-36	1.16638	0.611	0.373	4.84e-33	MSC_C4_2	Klf9
2.05e-36	1.75092	0.504	0.273	6.14e-33	MSC_C4_2	Wsb1
1.3e-35	2.33285	0.546	0.289	3.91e-32	MSC_C4_2	Tob2
2.09e-34	0.686423	0.629	0.405	6.28e-31	MSC_C4_2	Ebf3
3e-34	3.56367	0.602	0.346	9.01e-31	MSC_C4_2	Zfand5
9.69e-34	1.79094	0.475	0.228	2.91e-30	MSC_C4_2	Trib1
2.17e-33	1.63248	0.599	0.379	6.5e-30	MSC_C4_2	H3f3b
4.19e-31	2.14317	0.521	0.306	1.26e-27	MSC_C4_2	Slc5a3
7.22e-31	0.766182	0.465	0.231	2.17e-27	MSC_C4_2	Rrad
1.15e-30	1.32302	0.343	0.182	3.45e-27	MSC_C4_2	Icam1
1.37e-30	1.9771	0.583	0.397	4.1e-27	MSC_C4_2	Lepr
2.82e-30	1.44575	0.602	0.412	8.46e-27	MSC_C4_2	Kitl
3e-30	1.51019	0.592	0.362	9.01e-27	MSC_C4_2	Zfp36l2
1.89e-29	1.10685	0.572	0.328	5.68e-26	MSC_C4_2	Spry1
1.42e-28	2.96978	0.403	0.187	4.26e-25	MSC_C4_2	Erf
1.52e-28	2.75589	0.641	0.434	4.57e-25	MSC_C4_2	Chrdl1
3.36e-28	3.2336	0.32	0.133	1.01e-24	MSC_C4_2	Adamts4
9.45e-28	1.8329	0.431	0.232	2.84e-24	MSC_C4_2	Myc
4.69e-27	4.06711	0.371	0.222	1.41e-23	MSC_C4_2	Vegfa
1.55e-26	1.37691	0.593	0.399	4.65e-23	MSC_C4_2	Epas1
1.77e-26	2.31809	0.585	0.341	5.31e-23	MSC_C4_2	Marcksl1
2.7e-26	1.49195	0.629	0.416	8.09e-23	MSC_C4_2	Zbtb20
5.07e-26	2.01752	0.308	0.158	1.52e-22	MSC_C4_2	Tnfaip3
5.41e-26	2.5702	0.502	0.295	1.62e-22	MSC_C4_2	Vasn
6.2e-26	3.199	0.586	0.411	1.86e-22	MSC_C4_2	Pappa
8.49e-26	1.79655	0.338	0.135	2.55e-22	MSC_C4_2	Irs2
1.02e-25	1.85302	0.546	0.321	3.06e-22	MSC_C4_2	Sertad1
1.25e-25	1.44748	0.562	0.349	3.75e-22	MSC_C4_2	Lmna
2.86e-25	2.13682	0.537	0.367	8.59e-22	MSC_C4_2	C4b
4.26e-25	1.31814	0.371	0.221	1.28e-21	MSC_C4_2	Scara5
5.97e-25	0.602719	0.525	0.361	1.79e-21	MSC_C4_2	Col4a2
1.49e-24	0.348532	0.562	0.361	4.48e-21	MSC_C4_2	Brd2
6.01e-24	1.00498	0.438	0.219	1.8e-20	MSC_C4_2	Atf3
6.25e-24	1.69536	0.498	0.364	1.87e-20	MSC_C4_2	Col4a1
1.12e-23	1.59518	0.504	0.343	3.35e-20	MSC_C4_2	Chd4
1.26e-23	0.865335	0.467	0.275	3.77e-20	MSC_C4_2	Kdm6b
1.69e-23	1.28193	0.562	0.332	5.08e-20	MSC_C4_2	Gadd45b
3.96e-23	1.3387	0.574	0.434	1.19e-19	MSC_C4_2	Hp
4.69e-23	0.970983	0.319	0.145	1.41e-19	MSC_C4_2	Maff
5.57e-23	1.2933	0.572	0.39	1.67e-19	MSC_C4_2	Srsf2
6.39e-23	1.6858	0.539	0.347	1.92e-19	MSC_C4_2	Fam46a
2.67e-22	1.4012	0.528	0.388	8e-19	MSC_C4_2	Slc6a6
4.9e-22	1.45642	0.345	0.178	1.47e-18	MSC_C4_2	Ccl7
5.98e-22	1.48075	0.271	0.143	1.8e-18	MSC_C4_2	Cry2
6.16e-22	0.547082	0.509	0.326	1.85e-18	MSC_C4_2	Pim3
8.34e-21	1.38459	0.379	0.242	2.5e-17	MSC_C4_2	Serpina3n
1.87e-20	0.58489	0.507	0.324	5.62e-17	MSC_C4_2	Ptpn1
1.06e-19	2.09927	0.511	0.356	3.17e-16	MSC_C4_2	Ltbp2
4.2e-19	1.32072	0.342	0.225	1.26e-15	MSC_C4_2	Hivep2
6.02e-19	1.16839	0.567	0.419	1.81e-15	MSC_C4_2	Nrp1
7.79e-19	0.951746	0.544	0.404	2.34e-15	MSC_C4_2	Slc1a5
1.15e-18	1.92387	0.347	0.217	3.45e-15	MSC_C4_2	Acox1
1.48e-18	1.67932	0.352	0.205	4.45e-15	MSC_C4_2	Tiparp
8.46e-18	0.705844	0.539	0.377	2.54e-14	MSC_C4_2	Clk1
1.04e-17	1.33711	0.347	0.233	3.11e-14	MSC_C4_2	Cx3cl1
1.26e-17	0.916844	0.551	0.405	3.79e-14	MSC_C4_2	Tgfbr3
3.11e-17	0.511064	0.581	0.418	9.32e-14	MSC_C4_2	Rbms1
4.34e-17	4.06917	0.437	0.283	1.3e-13	MSC_C4_2	Mcl1
5.72e-17	1.57453	0.276	0.16	1.72e-13	MSC_C4_2	Casp4
7.19e-17	1.08384	0.371	0.234	2.16e-13	MSC_C4_2	Sphk1
7.33e-17	2.37828	0.331	0.199	2.2e-13	MSC_C4_2	Cbx4
8.56e-17	2.06438	0.377	0.246	2.57e-13	MSC_C4_2	Dapk1
2.29e-16	3.10368	0.312	0.195	6.87e-13	MSC_C4_2	Spsb1
2.36e-16	2.675	0.386	0.276	7.07e-13	MSC_C4_2	Nrip1
4.4e-16	1.82816	0.523	0.372	1.32e-12	MSC_C4_2	Fndc3b
4.93e-16	0.630815	0.516	0.37	1.48e-12	MSC_C4_2	Trf
7.89e-16	1.22385	0.523	0.361	2.37e-12	MSC_C4_2	Ccnl1
8.69e-16	2.33128	0.546	0.388	2.61e-12	MSC_C4_2	Hnrnph1
1.22e-15	3.65268	0.387	0.258	3.67e-12	MSC_C4_2	Azin1
4.48e-15	2.79884	0.35	0.243	1.34e-11	MSC_C4_2	Zfp703
5.69e-15	1.82262	0.361	0.254	1.71e-11	MSC_C4_2	Baiap2
7.29e-15	1.2479	0.333	0.271	2.19e-11	MSC_C4_2	Dact1
7.92e-15	1.47627	0.491	0.374	2.38e-11	MSC_C4_2	Mycbp2
9.38e-15	1.82247	0.273	0.225	2.81e-11	MSC_C4_2	Gprin3
9.79e-15	2.04982	0.282	0.196	2.94e-11	MSC_C4_2	Osmr
9.83e-15	2.7988	0.482	0.339	2.95e-11	MSC_C4_2	Fscn1
1.05e-14	1.27904	0.394	0.307	3.15e-11	MSC_C4_2	Rbpms
1.13e-14	1.28761	0.384	0.218	3.38e-11	MSC_C4_2	Serpine1
1.85e-14	1.14622	0.268	0.178	5.56e-11	MSC_C4_2	Ppp1r15b
2.73e-14	2.04061	0.41	0.298	8.18e-11	MSC_C4_2	Clic4
2.98e-14	2.50081	0.313	0.202	8.95e-11	MSC_C4_2	Arid5a
3.45e-14	3.31272	0.305	0.222	1.04e-10	MSC_C4_2	Gls
5.86e-14	1.49555	0.56	0.397	1.76e-10	MSC_C4_2	Bicc1
6.24e-14	0.803636	0.548	0.425	1.87e-10	MSC_C4_2	Cxcl14
8.85e-14	2.32815	0.333	0.239	2.65e-10	MSC_C4_2	Tifa
9.63e-14	0.412553	0.303	0.239	2.89e-10	MSC_C4_2	Egfr
1.15e-13	3.9277	0.516	0.38	3.46e-10	MSC_C4_2	Map4k4
1.55e-13	3.4951	0.269	0.198	4.65e-10	MSC_C4_2	Ptch1
1.63e-13	1.31038	0.254	0.142	4.89e-10	MSC_C4_2	Spry4
4.15e-13	0.365934	0.28	0.21	1.25e-09	MSC_C4_2	Ppp1r10
5.05e-13	1.8841	0.53	0.366	1.51e-09	MSC_C4_2	Sat1
6.96e-13	0.424758	0.269	0.224	2.09e-09	MSC_C4_2	Zfp503
7.16e-13	1.43169	0.329	0.245	2.15e-09	MSC_C4_2	Thbs1
1.47e-12	1.66118	0.271	0.128	4.4e-09	MSC_C4_2	Egr2
2.91e-12	1.39035	0.268	0.22	8.74e-09	MSC_C4_2	Gnaq
3.4e-12	2.83723	0.28	0.209	1.02e-08	MSC_C4_2	Kalrn
3.53e-12	1.14391	0.407	0.272	1.06e-08	MSC_C4_2	Phlda1
3.55e-12	0.750589	0.261	0.188	1.06e-08	MSC_C4_2	Mylip
4.13e-12	0.703372	0.306	0.252	1.24e-08	MSC_C4_2	Phactr1
4.78e-12	1.14027	0.269	0.194	1.43e-08	MSC_C4_2	Pcf11
4.96e-12	2.23237	0.366	0.293	1.49e-08	MSC_C4_2	Il1r1
6.77e-12	0.803548	0.322	0.255	2.03e-08	MSC_C4_2	Rbpj
8.96e-12	1.02927	0.266	0.215	2.69e-08	MSC_C4_2	C3
9.47e-12	0.653761	0.428	0.331	2.84e-08	MSC_C4_2	Ptp4a1
1.25e-11	1.93478	0.331	0.225	3.75e-08	MSC_C4_2	Ndrg1
1.43e-11	1.09757	0.535	0.408	4.28e-08	MSC_C4_2	Lmo4
1.52e-11	1.68842	0.542	0.396	4.56e-08	MSC_C4_2	Tra2b
3.13e-11	1.24141	0.563	0.434	9.38e-08	MSC_C4_2	Gpx3
4.16e-11	0.687373	0.41	0.258	1.25e-07	MSC_C4_2	Rasl11a
6.7e-11	2.0776	0.31	0.233	2.01e-07	MSC_C4_2	Coq10b
7.52e-11	0.872358	0.352	0.295	2.26e-07	MSC_C4_2	Notch3
9.78e-11	0.69076	0.548	0.412	2.93e-07	MSC_C4_2	Mylk
1.29e-10	3.24899	0.259	0.229	3.87e-07	MSC_C4_2	Adgrl2
1.98e-10	1.77108	0.262	0.197	5.95e-07	MSC_C4_2	Tnfaip2
2.33e-10	0.581592	0.32	0.259	7e-07	MSC_C4_2	Frmd6
2.52e-10	0.313307	0.496	0.383	7.56e-07	MSC_C4_2	Ddx3x
4.72e-10	1.04624	0.264	0.19	1.41e-06	MSC_C4_2	Hmox1
5.08e-10	1.80493	0.498	0.411	1.52e-06	MSC_C4_2	Samhd1
6.16e-10	1.72631	0.435	0.307	1.85e-06	MSC_C4_2	Odc1
7.79e-10	1.35484	0.461	0.358	2.34e-06	MSC_C4_2	Mat2a
8.23e-10	0.714117	0.488	0.409	2.47e-06	MSC_C4_2	Lpl
1.24e-09	0.262001	0.299	0.243	3.72e-06	MSC_C4_2	Cnnm1
1.55e-09	1.06717	0.289	0.169	4.65e-06	MSC_C4_2	Gem
1.64e-09	0.581555	0.357	0.306	4.92e-06	MSC_C4_2	Soat1
1.71e-09	0.783243	0.44	0.346	5.13e-06	MSC_C4_2	Plxna2
1.83e-09	0.424263	0.368	0.324	5.48e-06	MSC_C4_2	Clec2d
1.96e-09	2.25814	0.398	0.307	5.87e-06	MSC_C4_2	Ptx3
2.04e-09	1.49354	0.509	0.399	6.11e-06	MSC_C4_2	Nudt4
2.11e-09	1.19211	0.31	0.23	6.32e-06	MSC_C4_2	Sema6d
3.13e-09	1.09758	0.296	0.259	9.4e-06	MSC_C4_2	Fzd1
4.78e-09	0.499327	0.361	0.316	1.43e-05	MSC_C4_2	Lamc1
7.41e-09	0.955238	0.278	0.264	2.22e-05	MSC_C4_2	Lamb1
1.18e-08	0.904187	0.347	0.241	3.54e-05	MSC_C4_2	Chka
1.27e-08	0.326934	0.275	0.253	3.8e-05	MSC_C4_2	Dlg5
1.41e-08	0.576431	0.29	0.294	4.24e-05	MSC_C4_2	Angpt1
1.88e-08	2.1246	0.463	0.385	5.63e-05	MSC_C4_2	Pdgfra
2.32e-08	2.73147	0.268	0.228	6.96e-05	MSC_C4_2	Ing2
2.9e-08	0.791607	0.371	0.31	8.71e-05	MSC_C4_2	Myo1b
2.96e-08	1.91281	0.444	0.343	8.87e-05	MSC_C4_2	Uhrf2
3.13e-08	4.06419	0.363	0.318	9.38e-05	MSC_C4_2	Rbbp6
3.34e-08	1.40864	0.389	0.343	0.000100298	MSC_C4_2	Mpdz
5e-08	0.306465	0.458	0.386	0.000150125	MSC_C4_2	Igfbp5
5.93e-08	0.687738	0.389	0.342	0.0001779	MSC_C4_2	Ar
6.02e-08	0.341504	0.28	0.246	0.000180455	MSC_C4_2	Csmd1
6.88e-08	0.511798	0.315	0.285	0.000206402	MSC_C4_2	Sulf1
9.26e-08	1.07384	0.294	0.264	0.000277811	MSC_C4_2	Slc9a3r1
1.03e-07	2.99024	0.458	0.39	0.000308052	MSC_C4_2	Steap4
1.2e-07	1.11403	0.287	0.252	0.000359377	MSC_C4_2	Iigp1
1.23e-07	0.541584	0.278	0.242	0.000367869	MSC_C4_2	Chst15
1.29e-07	0.341288	0.496	0.405	0.000386032	MSC_C4_2	Fgfr2
1.4e-07	0.487135	0.437	0.362	0.000420514	MSC_C4_2	Sptbn1
2.02e-07	3.5008	0.28	0.223	0.000604803	MSC_C4_2	Irs1
2.41e-07	1.30157	0.511	0.404	0.000723246	MSC_C4_2	Igsf3
3.11e-07	0.35755	0.292	0.272	0.000933232	MSC_C4_2	Olfml2a
3.42e-07	0.936224	0.264	0.202	0.0010254	MSC_C4_2	Snai1
5.22e-07	1.55104	0.319	0.27	0.00156667	MSC_C4_2	Ddit3
5.35e-07	2.36828	0.504	0.46	0.00160531	MSC_C4_2	Esm1
6.5e-07	0.964137	0.317	0.235	0.00195124	MSC_C4_2	B4galt1
9.27e-07	1.24312	0.394	0.285	0.00278048	MSC_C4_2	Id2
9.72e-07	1.39401	0.354	0.297	0.00291504	MSC_C4_2	Stk17b
1.16e-06	0.943057	0.486	0.41	0.00348591	MSC_C4_2	Pik3r1
1.39e-06	3.52778	0.475	0.4	0.00418337	MSC_C4_2	Nnmt
1.54e-06	0.373816	0.287	0.271	0.00461239	MSC_C4_2	Plxnd1
2.23e-06	3.95428	0.363	0.307	0.00668405	MSC_C4_2	Trps1
3.01e-06	1.0444	0.296	0.294	0.00903324	MSC_C4_2	Cygb
3.56e-06	0.730199	0.505	0.422	0.0106732	MSC_C4_2	Foxc1
3.7e-06	0.480499	0.452	0.412	0.0110894	MSC_C4_2	Fbn1
4.02e-06	3.16894	0.408	0.344	0.0120561	MSC_C4_2	Amotl2
4.78e-06	1.27239	0.488	0.4	0.014327	MSC_C4_2	Top1
5.18e-06	0.378097	0.308	0.295	0.0155312	MSC_C4_2	Bmp5
6.92e-06	0.33012	0.449	0.391	0.0207705	MSC_C4_2	Fgf7
8.99e-06	1.55608	0.255	0.224	0.026966	MSC_C4_2	Tmbim1
1.34e-05	1.31384	0.252	0.256	0.0402735	MSC_C4_2	Il3ra
1.6e-05	0.388891	0.389	0.349	0.0481387	MSC_C4_2	Ltbp1
1.75e-05	1.80163	0.266	0.253	0.0523517	MSC_C4_2	Znrf1
2.24e-05	0.929848	0.489	0.397	0.0671715	MSC_C4_2	Klf13
3.88e-05	1.32499	0.278	0.381	0.116435	MSC_C4_2	Shox2
5.07e-05	1.31271	0.255	0.237	0.151972	MSC_C4_2	Nuak1
5.21e-05	0.363621	0.262	0.254	0.156157	MSC_C4_2	Hnrnpll
8.25e-05	1.8963	0.232	0.256	0.247521	MSC_C4_2	Lfng
0.000106624	0.809123	0.266	0.254	0.319873	MSC_C4_2	Pnp
0.000141175	2.98017	0.278	0.273	0.423526	MSC_C4_2	Rora
0.000188169	1.71585	0.261	0.272	0.564508	MSC_C4_2	Shroom3
0.000204983	0.572314	0.31	0.31	0.614949	MSC_C4_2	Peak1
0.000206485	1.65384	0.482	0.395	0.619456	MSC_C4_2	Gpx1
0.000238557	0.60994	0.308	0.308	0.715672	MSC_C4_2	Svep1
0.000268784	1.2295	0.38	0.337	0.806351	MSC_C4_2	Herpud1
0.000285423	2.10513	0.41	0.383	0.856269	MSC_C4_2	H2-Q10
0.000293539	1.40573	0.317	0.309	0.880617	MSC_C4_2	Prss23
0.000670625	0.799023	0.254	0.257	1	MSC_C4_2	Rbm4b
0.00090282	1.5097	0.391	0.349	1	MSC_C4_2	Sqstm1
0.00112286	3.25112	0.371	0.331	1	MSC_C4_2	Emb
0.00186815	0.92556	0.364	0.366	1	MSC_C4_2	Zfhx4
0.00260996	1.20244	0.415	0.387	1	MSC_C4_2	Apbb2
0.00365843	1.1567	0.243	0.252	1	MSC_C4_2	Ehd3
0.00382331	0.46803	0.414	0.387	1	MSC_C4_2	Lbp
0.00440185	0.962111	0.231	0.252	1	MSC_C4_2	Efna5
0.00500766	0.431855	0.197	0.253	1	MSC_C4_2	Mkrn1
0.00508726	3.98015	0.357	0.353	1	MSC_C4_2	Jak1
0.00741383	0.551062	0.31	0.271	1	MSC_C4_2	Litaf
5.76e-67	3.22525	0.984	0.262	1.73e-63	MSC_C5	Col3a1
8.93e-61	4.7415	0.92	0.346	2.68e-57	MSC_C5	Crip1
4.14e-60	3.26922	0.96	0.301	1.24e-56	MSC_C5	S100a6
3.02e-57	2.47586	0.952	0.262	9.05e-54	MSC_C5	Dcn
3.93e-55	3.86919	0.936	0.173	1.18e-51	MSC_C5	Nbl1
4.47e-52	3.89105	0.912	0.208	1.34e-48	MSC_C5	Comp
5.61e-51	5.33372	0.888	0.156	1.68e-47	MSC_C5	Sod3
6.62e-51	4.76518	0.888	0.129	1.99e-47	MSC_C5	Tppp3
5.37e-50	3.92068	0.872	0.113	1.61e-46	MSC_C5	S100a4
4.82e-49	3.59628	0.864	0.19	1.45e-45	MSC_C5	Fxyd5
1.85e-47	1.52272	0.896	0.189	5.55e-44	MSC_C5	Col1a1
5.05e-47	2.9643	0.92	0.3	1.52e-43	MSC_C5	Gsn
4.54e-42	3.66005	0.832	0.342	1.36e-38	MSC_C5	Crip2
4.4e-41	2.96532	0.896	0.399	1.32e-37	MSC_C5	S100a10
8.57e-40	3.30263	0.816	0.106	2.57e-36	MSC_C5	Lgals3
1.48e-39	2.69038	0.856	0.218	4.45e-36	MSC_C5	Fn1
2.04e-39	4.81774	0.84	0.364	6.12e-36	MSC_C5	Prelp
1.97e-36	3.19177	0.8	0.169	5.91e-33	MSC_C5	Fmod
2.43e-35	5.11054	0.776	0.063	7.28e-32	MSC_C5	Medag
2.68e-30	2.89881	0.832	0.388	8.05e-27	MSC_C5	Vim
5.99e-30	2.63585	0.832	0.394	1.8e-26	MSC_C5	Gpx1
3.94e-29	3.76824	0.784	0.34	1.18e-25	MSC_C5	Pam
8.82e-29	3.53578	0.752	0.127	2.65e-25	MSC_C5	Ndufa4l2
1.84e-26	2.15519	0.736	0.176	5.51e-23	MSC_C5	Col6a3
2.46e-25	2.36582	0.784	0.389	7.39e-22	MSC_C5	Cd9
8.74e-25	3.67931	0.704	0.112	2.62e-21	MSC_C5	Capg
1.35e-24	3.04824	0.688	0.151	4.06e-21	MSC_C5	Ninj1
7.06e-24	4.54087	0.688	0.087	2.12e-20	MSC_C5	Mustn1
3.76e-23	2.82702	0.688	0.07	1.13e-19	MSC_C5	Col15a1
8.49e-23	2.98587	0.656	0.117	2.55e-19	MSC_C5	Cav1
9.46e-23	3.22552	0.776	0.33	2.84e-19	MSC_C5	1500015O10Rik
6.49e-22	2.71176	0.656	0.093	1.95e-18	MSC_C5	Hbegf
6.66e-22	5.115	0.728	0.186	2e-18	MSC_C5	Fhl1
6.77e-22	0.641167	0.696	0.31	2.03e-18	MSC_C5	Gas1
7.08e-22	2.24094	0.712	0.266	2.12e-18	MSC_C5	Ccdc80
2.04e-21	4.19975	0.744	0.423	6.12e-18	MSC_C5	Abi3bp
6.13e-21	5.44143	0.768	0.405	1.84e-17	MSC_C5	Clu
8.92e-21	2.86276	0.608	0.057	2.68e-17	MSC_C5	Col8a2
9.33e-21	4.77094	0.72	0.396	2.8e-17	MSC_C5	Dstn
5.86e-20	3.69041	0.688	0.118	1.76e-16	MSC_C5	Cdh13
7.52e-20	4.11646	0.68	0.089	2.26e-16	MSC_C5	Creb5
1.06e-19	3.04627	0.712	0.221	3.17e-16	MSC_C5	Cyb5r3
2.5e-19	0.543634	0.656	0.123	7.5e-16	MSC_C5	Dkk3
6.76e-19	3.20347	0.68	0.202	2.03e-15	MSC_C5	4930523C07Rik
1.01e-18	1.6734	0.672	0.253	3.04e-15	MSC_C5	Plod2
1.39e-18	4.55854	0.664	0.045	4.18e-15	MSC_C5	Clec3b
1.44e-18	1.99231	0.736	0.417	4.31e-15	MSC_C5	Emp3
2.72e-18	2.82856	0.672	0.105	8.15e-15	MSC_C5	Meg3
3.87e-18	3.37806	0.664	0.143	1.16e-14	MSC_C5	Ly6c1
4.08e-18	3.84811	0.728	0.273	1.22e-14	MSC_C5	Tspo
4.31e-18	1.1345	0.616	0.169	1.29e-14	MSC_C5	Nt5e
4.86e-18	2.93157	0.672	0.141	1.46e-14	MSC_C5	Ccdc3
5.39e-18	1.61418	0.648	0.162	1.62e-14	MSC_C5	Ivns1abp
1.03e-17	0.258372	0.592	0.138	3.1e-14	MSC_C5	Ank
2.37e-17	3.22298	0.688	0.237	7.12e-14	MSC_C5	Htra3
4.4e-17	4.65197	0.648	0.073	1.32e-13	MSC_C5	Cdon
1.46e-15	1.5246	0.608	0.134	4.37e-12	MSC_C5	Tgfbi
1.78e-15	4.30015	0.624	0.085	5.34e-12	MSC_C5	Prrx2
2.32e-15	3.35385	0.64	0.177	6.95e-12	MSC_C5	Nrep
3.05e-15	1.93987	0.568	0.129	9.16e-12	MSC_C5	Slc20a1
5.22e-15	1.28532	0.648	0.182	1.56e-11	MSC_C5	Sox9
6.99e-15	4.40129	0.672	0.175	2.1e-11	MSC_C5	Prg4
6.83e-14	2.46816	0.584	0.153	2.05e-10	MSC_C5	Aqp1
4.66e-13	1.71881	0.64	0.258	1.4e-09	MSC_C5	Timp3
7.05e-13	4.50171	0.608	0.26	2.11e-09	MSC_C5	Fibin
7.83e-13	2.76258	0.568	0.12	2.35e-09	MSC_C5	Syne1
8.99e-13	1.94048	0.632	0.117	2.7e-09	MSC_C5	Cryab
9e-13	0.456174	0.512	0.304	2.7e-09	MSC_C5	Mgp
1.71e-12	4.11522	0.592	0.15	5.13e-09	MSC_C5	Ecm2
4.45e-12	1.95082	0.6	0.106	1.34e-08	MSC_C5	Ltbp4
4.54e-12	1.03738	0.616	0.171	1.36e-08	MSC_C5	Sdk2
3.1e-11	5.14406	0.56	0.106	9.29e-08	MSC_C5	Sbsn
3.8e-11	5.22359	0.656	0.418	1.14e-07	MSC_C5	Pmp22
5.31e-11	0.760003	0.688	0.41	1.59e-07	MSC_C5	Lrp1
5.36e-11	3.12864	0.616	0.133	1.61e-07	MSC_C5	Ly6a
1.06e-10	2.27826	0.624	0.112	3.19e-07	MSC_C5	Vcan
1.38e-10	0.623911	0.592	0.314	4.14e-07	MSC_C5	Cdkn1a
1.68e-10	1.10412	0.624	0.422	5.04e-07	MSC_C5	Malat1
2.1e-10	1.44252	0.552	0.096	6.29e-07	MSC_C5	Itpr3
2.43e-10	1.92911	0.624	0.27	7.28e-07	MSC_C5	Col5a1
3.11e-10	1.39756	0.664	0.414	9.32e-07	MSC_C5	Gnb1
4.31e-10	1.30839	0.632	0.321	1.29e-06	MSC_C5	Prr13
5.22e-10	3.59044	0.544	0.074	1.57e-06	MSC_C5	Fndc1
5.89e-10	1.0622	0.616	0.18	1.77e-06	MSC_C5	Trim47
2.81e-09	2.15464	0.472	0.101	8.44e-06	MSC_C5	Tnfrsf11b
3.11e-09	0.802846	0.704	0.459	9.34e-06	MSC_C5	Fth1
4.01e-09	2.38007	0.592	0.162	1.2e-05	MSC_C5	Plec
4.96e-09	0.321891	0.648	0.254	1.49e-05	MSC_C5	Ppp1r14b
1.16e-08	3.18644	0.52	0.091	3.47e-05	MSC_C5	Crispld2
2.65e-08	2.38309	0.648	0.312	7.95e-05	MSC_C5	Pmepa1
2.9e-08	2.70236	0.616	0.387	8.69e-05	MSC_C5	Mfge8
3.33e-08	0.919742	0.496	0.213	0.000100037	MSC_C5	Ehd2
4.7e-08	2.42662	0.488	0.081	0.000140921	MSC_C5	Hoxa11
5.73e-08	0.772829	0.648	0.434	0.0001719	MSC_C5	Zbtb20
7.72e-08	0.324023	0.536	0.106	0.000231573	MSC_C5	Xylt1
1.03e-07	1.71664	0.544	0.108	0.000309801	MSC_C5	Ablim1
1.13e-07	2.16381	0.472	0.069	0.000339994	MSC_C5	Kcnma1
1.59e-07	3.42355	0.552	0.095	0.000475827	MSC_C5	Meox2
1.72e-07	1.26959	0.488	0.094	0.000514654	MSC_C5	Fbln7
1.79e-07	0.283189	0.608	0.33	0.000536552	MSC_C5	Pdlim4
1.91e-07	0.445542	0.6	0.435	0.000574251	MSC_C5	Txn1
1.94e-07	1.57693	0.416	0.124	0.000582439	MSC_C5	Wwp2
2.23e-07	1.11684	0.488	0.31	0.000669949	MSC_C5	Sgk1
2.69e-07	0.531442	0.592	0.329	0.000806295	MSC_C5	Serpinb6a
4.23e-07	4.19261	0.544	0.068	0.00126936	MSC_C5	Sema3c
5.19e-07	0.279584	0.496	0.174	0.00155734	MSC_C5	Gem
7.79e-07	1.40127	0.512	0.168	0.00233796	MSC_C5	Nr1d1
1.24e-06	2.72833	0.504	0.093	0.00371836	MSC_C5	Cspg4
1.37e-06	2.2475	0.448	0.114	0.00412002	MSC_C5	Galr2
1.53e-06	2.00848	0.48	0.082	0.00457792	MSC_C5	Wdr19
3.91e-06	1.94636	0.504	0.132	0.0117175	MSC_C5	Abhd2
4.15e-06	1.22978	0.512	0.17	0.0124367	MSC_C5	P3h2
5.78e-06	2.11974	0.488	0.082	0.0173544	MSC_C5	Tpd52l1
8.49e-06	0.694472	0.488	0.268	0.0254741	MSC_C5	Id1
9.13e-06	2.78063	0.544	0.379	0.0273798	MSC_C5	Lox
9.14e-06	0.37067	0.576	0.238	0.0274319	MSC_C5	Dst
9.62e-06	1.53187	0.48	0.073	0.0288459	MSC_C5	Apba1
1.76e-05	2.89611	0.288	0.095	0.0527769	MSC_C5	Sertad4
2.54e-05	3.72385	0.496	0.079	0.0760518	MSC_C5	Mn1
4.22e-05	1.10466	0.488	0.073	0.126624	MSC_C5	Zfp953
5.77e-05	1.44885	0.504	0.182	0.173208	MSC_C5	Fam102b
6.27e-05	2.16907	0.44	0.25	0.187975	MSC_C5	Thbs1
6.89e-05	0.59486	0.504	0.189	0.206754	MSC_C5	Zfhx3
9.43e-05	3.79276	0.312	0.295	0.282906	MSC_C5	Nsg1
0.000104117	0.508695	0.56	0.379	0.31235	MSC_C5	Nupr1
0.00012108	0.913131	0.544	0.385	0.363239	MSC_C5	Nfib
0.000154842	2.4823	0.384	0.093	0.464525	MSC_C5	Serp2
0.000197783	1.13191	0.28	0.122	0.593349	MSC_C5	Gda
0.000216485	2.30204	0.48	0.159	0.649454	MSC_C5	Angptl1
0.000238988	1.26447	0.312	0.115	0.716963	MSC_C5	Sulf2
0.000271913	1.17741	0.296	0.093	0.815738	MSC_C5	Tmod2
0.000435908	0.386911	0.432	0.114	1	MSC_C5	Cdr2
0.000508122	3.51693	0.448	0.082	1	MSC_C5	Inhba
0.000546554	0.618869	0.264	0.103	1	MSC_C5	Bhlhe41
0.000818871	0.503507	0.496	0.345	1	MSC_C5	Slc39a1
0.000960397	2.28321	0.424	0.135	1	MSC_C5	Rapgef1
0.00122974	1.17273	0.448	0.152	1	MSC_C5	Clip1
0.00141096	0.324907	0.512	0.214	1	MSC_C5	Arl4a
0.00206353	2.35424	0.424	0.084	1	MSC_C5	Acta2
0.00209451	2.2435	0.488	0.064	1	MSC_C5	Aspn
0.00237812	0.615137	0.304	0.083	1	MSC_C5	Kif21a
0.00245675	0.438907	0.448	0.155	1	MSC_C5	Ank2
0.00246579	1.41728	0.536	0.324	1	MSC_C5	Rnase4
0.00253677	0.930125	0.432	0.192	1	MSC_C5	Thbd
0.00290415	0.805335	0.312	0.047	1	MSC_C5	Pdpn
0.00331888	5.08614	0.488	0.234	1	MSC_C5	Il11ra1
0.00355632	0.829196	0.4	0.277	1	MSC_C5	Tgm2
0.00434871	0.970937	0.408	0.084	1	MSC_C5	Sipa1l2
0.00513543	2.43802	0.424	0.063	1	MSC_C5	Sema3b
0.00532813	2.87751	0.32	0.086	1	MSC_C5	Fgf18
0.00555969	0.916531	0.272	0.088	1	MSC_C5	Btbd11
0.00565219	1.38892	0.432	0.065	1	MSC_C5	Abcb1b
0.00565371	3.49733	0.448	0.044	1	MSC_C5	Fez1
0.00585077	0.620763	0.28	0.119	1	MSC_C5	Shisa2
0.00783337	2.4958	0.456	0.114	1	MSC_C5	Nfatc1
0.00912927	0.967288	0.4	0.189	1	MSC_C5	Nedd9
0.00966542	0.968821	0.472	0.232	1	MSC_C5	Hivep2
1e-42	4.14447	0.975	0.222	3e-39	MSC_C6	Fn1
2.58e-35	2.24394	0.912	0.194	7.75e-32	MSC_C6	Col11a1
2.92e-32	3.91003	0.925	0.36	8.76e-29	MSC_C6	Tsc22d1
1.23e-26	4.76912	0.838	0.346	3.7e-23	MSC_C6	Col2a1
2.71e-26	2.49565	0.862	0.301	8.13e-23	MSC_C6	Mgp
3.56e-25	1.29326	0.862	0.307	1.07e-21	MSC_C6	Klf4
2.06e-24	3.92109	0.862	0.344	6.17e-21	MSC_C6	Sdc4
2.06e-24	3.85651	0.812	0.184	6.19e-21	MSC_C6	Sox9
6.06e-23	2.12135	0.838	0.182	1.82e-19	MSC_C6	Cpe
8.2e-23	3.86143	0.8	0.112	2.46e-19	MSC_C6	Lgals3
3.25e-22	0.735075	0.85	0.393	9.74e-19	MSC_C6	Rplp0
1.13e-21	4.28415	0.825	0.197	3.4e-18	MSC_C6	Fxyd5
1.87e-21	0.819343	0.85	0.312	5.6e-18	MSC_C6	Tob1
4.02e-21	2.90367	0.775	0.309	1.21e-17	MSC_C6	S100a6
6.51e-20	2.56871	0.762	0.233	1.95e-16	MSC_C6	Timp1
7.6e-20	3.45456	0.788	0.187	2.28e-16	MSC_C6	Bhlhe40
8.91e-20	6.05586	0.762	0.165	2.67e-16	MSC_C6	Ivns1abp
1.15e-19	4.1932	0.762	0.334	3.45e-16	MSC_C6	1500015O10Rik
6.45e-19	0.355641	0.775	0.269	1.93e-15	MSC_C6	Sparc
7.7e-19	2.73705	0.8	0.355	2.31e-15	MSC_C6	Cdc42ep3
1.44e-18	5.14913	0.8	0.336	4.33e-15	MSC_C6	Pkm
2.16e-18	0.987902	0.812	0.397	6.48e-15	MSC_C6	Rplp1
7.67e-18	4.7668	0.775	0.349	2.3e-14	MSC_C6	Fgfr1
1.79e-17	4.56613	0.762	0.386	5.38e-14	MSC_C6	Mfge8
2.94e-17	6.52948	0.725	0.186	8.82e-14	MSC_C6	Prnp
3.47e-17	5.31655	0.712	0.051	1.04e-13	MSC_C6	F13a1
4.69e-17	0.901351	0.075	0.443	1.41e-13	MSC_C6	Cxcl14
5.05e-17	4.95567	0.725	0.135	1.52e-13	MSC_C6	Tspan13
7.49e-17	0.272938	0.788	0.407	2.25e-13	MSC_C6	Rps2
1.1e-16	4.14126	0.725	0.164	3.29e-13	MSC_C6	Cd24a
1.05e-15	4.06663	0.788	0.24	3.15e-12	MSC_C6	Htra3
3.78e-15	3.14814	0.762	0.18	1.13e-11	MSC_C6	Col6a3
6.93e-15	3.81662	0.725	0.393	2.08e-11	MSC_C6	Cd9
4.18e-14	2.16934	0.725	0.216	1.25e-10	MSC_C6	Comp
5.53e-14	4.12749	0.675	0.156	1.66e-10	MSC_C6	Ninj1
1.08e-13	5.15377	0.738	0.335	3.23e-10	MSC_C6	Ptp4a1
3e-13	4.53546	0.725	0.205	8.99e-10	MSC_C6	4930523C07Rik
3.32e-13	1.66496	0.712	0.124	9.96e-10	MSC_C6	Col11a2
7.84e-13	2.87086	0.7	0.22	2.35e-09	MSC_C6	Tmbim1
1.78e-12	5.20216	0.662	0.172	5.33e-09	MSC_C6	Col9a2
1.79e-12	4.03149	0.712	0.27	5.36e-09	MSC_C6	Ccdc80
3.47e-12	2.56638	0.775	0.421	1.04e-08	MSC_C6	Malat1
4.48e-12	4.49867	0.75	0.406	1.34e-08	MSC_C6	S100a10
6e-12	5.66382	0.662	0.133	1.8e-08	MSC_C6	Tgfb2
6.88e-12	3.77125	0.662	0.114	2.06e-08	MSC_C6	Fam20c
1.57e-11	6.47174	0.675	0.241	4.71e-08	MSC_C6	Col27a1
2.96e-11	1.26933	0.7	0.374	8.88e-08	MSC_C6	Tcf4
3.32e-11	4.3653	0.7	0.256	9.97e-08	MSC_C6	Plod2
4.15e-11	2.78068	0.65	0.141	1.24e-07	MSC_C6	Ank
5.38e-11	0.908426	0.738	0.317	1.62e-07	MSC_C6	S100a1
7.47e-11	1.66298	0.162	0.402	2.24e-07	MSC_C6	Ibsp
9.03e-11	1.30989	0.75	0.434	2.71e-07	MSC_C6	Txn1
1.01e-10	2.55572	0.725	0.366	3.04e-07	MSC_C6	Lmna
1.37e-10	2.61648	0.662	0.177	4.1e-07	MSC_C6	Fmod
1.54e-10	3.77212	0.725	0.348	4.62e-07	MSC_C6	Crip2
1.83e-10	2.73924	0.638	0.315	5.49e-07	MSC_C6	Pth1r
1.95e-10	4.94237	0.638	0.152	5.85e-07	MSC_C6	Rbp4
2.12e-10	2.5618	0.662	0.316	6.35e-07	MSC_C6	Cdkn1a
2.79e-10	4.44748	0.662	0.172	8.36e-07	MSC_C6	Nt5e
3.31e-10	4.56611	0.688	0.214	9.93e-07	MSC_C6	Raph1
3.53e-10	4.60634	0.662	0.145	1.06e-06	MSC_C6	Nr4a2
3.63e-10	4.88492	0.638	0.161	1.09e-06	MSC_C6	Msi2
5.44e-10	1.46191	0.65	0.31	1.63e-06	MSC_C6	Gsn
6.34e-10	2.6087	0.625	0.214	1.9e-06	MSC_C6	Skil
8.09e-10	5.12686	0.6	0.086	2.43e-06	MSC_C6	Prkg2
8.95e-10	0.402752	0.725	0.398	2.69e-06	MSC_C6	Rpl39
8.96e-10	2.51277	0.75	0.434	2.69e-06	MSC_C6	Zbtb20
1.33e-09	0.948655	0.688	0.406	4e-06	MSC_C6	Rpl41
1.57e-09	3.16194	0.638	0.181	4.71e-06	MSC_C6	Nrep
1.84e-09	5.64245	0.638	0.281	5.51e-06	MSC_C6	Tgfb1
5.82e-09	0.926046	0.712	0.254	1.75e-05	MSC_C6	Ets1
6.36e-09	1.35405	0.7	0.236	1.91e-05	MSC_C6	Atf3
6.92e-09	0.444445	0.675	0.411	2.07e-05	MSC_C6	Rps18
1.02e-08	3.24908	0.6	0.391	3.07e-05	MSC_C6	Emp1
2.01e-08	1.44987	0.6	0.23	6.02e-05	MSC_C6	Serpine1
2.02e-08	3.88576	0.662	0.366	6.05e-05	MSC_C6	Btg1
2.68e-08	3.918	0.612	0.38	8.05e-05	MSC_C6	Nupr1
2.77e-08	0.474998	0.662	0.419	8.3e-05	MSC_C6	Rpl32
3.15e-08	0.260385	0.625	0.323	9.44e-05	MSC_C6	Ier2
3.96e-08	3.6268	0.6	0.095	0.000118884	MSC_C6	Cspg4
5.66e-08	2.08702	0.588	0.303	0.000169852	MSC_C6	Gm26532
1.34e-07	1.49419	0.562	0.287	0.000400806	MSC_C6	Spp1
2.3e-07	4.77948	0.588	0.124	0.000689355	MSC_C6	Wwp2
2.41e-07	0.428546	0.662	0.425	0.000723846	MSC_C6	Timp2
3.11e-07	2.67301	0.612	0.232	0.000932335	MSC_C6	Gadd45a
3.2e-07	3.26976	0.638	0.226	0.000958737	MSC_C6	Cyb5r3
3.84e-07	4.30619	0.575	0.127	0.00115221	MSC_C6	Mia
3.97e-07	6.45488	0.575	0.07	0.00119185	MSC_C6	Chst1
4.73e-07	3.93133	0.562	0.197	0.00141848	MSC_C6	Ddit4l
6.04e-07	3.6421	0.138	0.391	0.00181227	MSC_C6	Ecm1
6.79e-07	3.16564	0.65	0.309	0.0020376	MSC_C6	Sgk1
7.6e-07	3.51025	0.612	0.183	0.00227873	MSC_C6	Trim47
8.3e-07	1.89947	0.612	0.247	0.00249148	MSC_C6	Chka
9.68e-07	1.4473	0.638	0.305	0.00290405	MSC_C6	Clic4
1.07e-06	6.07378	0.612	0.358	0.00320556	MSC_C6	Mbnl1
1.29e-06	5.85422	0.562	0.118	0.00388225	MSC_C6	Chadl
1.43e-06	3.25184	0.662	0.239	0.00428774	MSC_C6	Shisa4
1.72e-06	4.16973	0.612	0.136	0.00515853	MSC_C6	Tnfrsf12a
1.73e-06	5.95528	0.588	0.386	0.00518568	MSC_C6	Eif5
1.92e-06	2.51158	0.612	0.356	0.00576026	MSC_C6	Crip1
4.16e-06	1.69636	0.662	0.307	0.0124915	MSC_C6	Tm4sf1
4.77e-06	4.13856	0.688	0.278	0.0143114	MSC_C6	Atf5
5.54e-06	1.2485	0.612	0.268	0.0166114	MSC_C6	Id1
8.22e-06	2.33051	0.588	0.347	0.0246459	MSC_C6	Pam
1.13e-05	2.84205	0.612	0.377	0.0338154	MSC_C6	Actg1
1.18e-05	3.96522	0.562	0.115	0.0355117	MSC_C6	Nfatc1
1.64e-05	2.58185	0.262	0.432	0.0491709	MSC_C6	Sdc1
1.68e-05	6.79669	0.6	0.389	0.0504888	MSC_C6	Htra1
1.74e-05	3.28443	0.588	0.193	0.0521983	MSC_C6	Enpp1
1.88e-05	3.34403	0.55	0.119	0.0564721	MSC_C6	Capg
1.92e-05	0.691081	0.55	0.073	0.0575695	MSC_C6	Cthrc1
2.13e-05	0.600131	0.275	0.265	0.0640148	MSC_C6	Pycard
2.34e-05	3.07727	0.6	0.424	0.0701268	MSC_C6	Anxa2
2.5e-05	4.33426	0.538	0.099	0.0751163	MSC_C6	Lsp1
2.69e-05	3.6899	0.538	0.112	0.0806752	MSC_C6	Peg3
2.79e-05	1.23661	0.5	0.232	0.0835749	MSC_C6	Mmp13
3.32e-05	3.46053	0.6	0.387	0.0994625	MSC_C6	Atp2b1
5.07e-05	3.02354	0.275	0.313	0.152033	MSC_C6	Slc40a1
7.07e-05	3.31361	0.538	0.4	0.212104	MSC_C6	Col6a2
7.49e-05	2.13243	0.55	0.079	0.224723	MSC_C6	Pcsk6
8.13e-05	0.660693	0.188	0.274	0.243824	MSC_C6	Plxnd1
8.37e-05	1.30198	0.588	0.26	0.25117	MSC_C6	Gpc1
0.000102107	4.81485	0.612	0.243	0.306321	MSC_C6	Hspg2
0.000127513	3.98103	0.5	0.101	0.38254	MSC_C6	Pde4b
0.000144685	1.74787	0.562	0.101	0.434056	MSC_C6	Osr2
0.000178774	1.99352	0.512	0.238	0.536321	MSC_C6	Mef2c
0.000188712	4.67037	0.525	0.133	0.566136	MSC_C6	Oaf
0.000195304	3.21189	0.288	0.176	0.585913	MSC_C6	Fzd9
0.000219933	0.654542	0.488	0.168	0.659798	MSC_C6	Plpp1
0.000313423	1.98624	0.5	0.103	0.940268	MSC_C6	Ldlrad4
0.000328628	2.65621	0.55	0.158	0.985884	MSC_C6	Insig1
0.000414027	3.46487	0.512	0.097	1	MSC_C6	Fbln7
0.000416996	5.01134	0.575	0.22	1	MSC_C6	Ppa1
0.000427722	1.49849	0.262	0.288	1	MSC_C6	Nrip1
0.000450626	2.00948	0.388	0.335	1	MSC_C6	Sox4
0.000482949	6.25052	0.575	0.421	1	MSC_C6	Col6a1
0.000487436	1.32265	0.225	0.346	1	MSC_C6	Errfi1
0.000508389	1.06628	0.562	0.16	1	MSC_C6	Sobp
0.00055448	3.78802	0.588	0.395	1	MSC_C6	Vim
0.000969473	0.838967	0.538	0.202	1	MSC_C6	Ptgis
0.00103912	2.14301	0.55	0.259	1	MSC_C6	Ppp1r14b
0.00117423	4.97439	0.488	0.167	1	MSC_C6	Plec
0.00123532	2.41128	0.488	0.189	1	MSC_C6	Sgms2
0.00138374	2.67499	0.512	0.144	1	MSC_C6	Usp53
0.00139337	0.860553	0.212	0.264	1	MSC_C6	Fzd1
0.0015417	3.86269	0.512	0.124	1	MSC_C6	Klhl21
0.00156596	2.4635	0.475	0.126	1	MSC_C6	S100a4
0.00160892	0.781038	0.538	0.306	1	MSC_C6	H1f0
0.00175892	3.09621	0.538	0.384	1	MSC_C6	Mif
0.00178301	0.785448	0.55	0.263	1	MSC_C6	Timp3
0.00182218	0.265965	0.562	0.241	1	MSC_C6	Dst
0.0018571	0.413546	0.325	0.423	1	MSC_C6	Lmo4
0.00199053	0.274924	0.575	0.375	1	MSC_C6	Ccnl1
0.00241846	2.80051	0.275	0.199	1	MSC_C6	Net1
0.00252547	3.90823	0.45	0.083	1	MSC_C6	Kif21a
0.00254525	1.94201	0.512	0.184	1	MSC_C6	Aebp1
0.00266278	0.813183	0.275	0.225	1	MSC_C6	Dync1h1
0.00288122	3.85302	0.512	0.132	1	MSC_C6	Bpgm
0.00289767	1.43057	0.488	0.095	1	MSC_C6	Mustn1
0.00352653	1.19837	0.562	0.303	1	MSC_C6	Luzp1
0.00360125	0.627818	0.55	0.283	1	MSC_C6	Pdcd4
0.00396932	4.38346	0.488	0.112	1	MSC_C6	Trp53i11
0.00453794	2.07365	0.538	0.384	1	MSC_C6	Ctnnb1
0.00465349	4.70544	0.512	0.075	1	MSC_C6	Cemip
0.00469704	1.38391	0.538	0.216	1	MSC_C6	Arl4a
0.00482389	3.66159	0.312	0.172	1	MSC_C6	Hivep3
0.00510817	4.00291	0.5	0.119	1	MSC_C6	Rcan1
0.00626325	1.20401	0.538	0.375	1	MSC_C6	Metap2
0.00652529	2.42474	0.575	0.319	1	MSC_C6	Mef2a
0.00662207	3.978	0.488	0.072	1	MSC_C6	Kcnma1
0.00728482	4.0455	0.488	0.095	1	MSC_C6	Crispld2
0.00759885	1.60567	0.625	0.42	1	MSC_C6	Hspe1
0.00783066	0.785616	0.525	0.311	1	MSC_C6	Klf3
0.0084707	0.716376	0.288	0.142	1	MSC_C6	Pak1
0.00860492	0.465857	0.262	0.07	1	MSC_C6	Ctxn1
0.00863531	0.945292	0.462	0.416	1	MSC_C6	Ahnak
0.008639	0.920744	0.388	0.118	1	MSC_C6	Jam2
0.00884509	4.39968	0.475	0.243	1	MSC_C6	Raf1
0.00886585	1.61101	0.5	0.405	1	MSC_C6	Klf13
0.00943991	0.971479	0.3	0.155	1	MSC_C6	Wisp1
0.0095171	3.84802	0.438	0.106	1	MSC_C6	Itga6
2.55e-118	4.38436	0.995	0.25	7.65e-115	MSC_D1	Sparc
5.81e-117	4.46637	0.995	0.237	1.74e-113	MSC_D1	Col1a2
9.12e-111	3.00862	1	0.175	2.74e-107	MSC_D1	Col1a1
2.93e-104	3.63809	0.969	0.296	8.78e-101	MSC_D1	Lgals1
2.71e-100	2.6868	0.974	0.162	8.13e-97	MSC_D1	Cpe
1.08e-99	3.5034	0.927	0.124	3.23e-96	MSC_D1	Bglap
1.42e-97	4.80931	0.948	0.287	4.26e-94	MSC_D1	Col5a2
4.68e-94	4.78751	0.922	0.104	1.4e-90	MSC_D1	Col11a2
1.83e-92	2.71895	0.943	0.253	5.48e-89	MSC_D1	Dcn
1.03e-91	3.48191	0.969	0.382	3.08e-88	MSC_D1	Rplp1
1.75e-91	3.70018	0.969	0.39	5.26e-88	MSC_D1	Rpl41
1.14e-90	1.95171	0.969	0.379	3.42e-87	MSC_D1	Rplp0
1.26e-90	5.33671	0.917	0.095	3.77e-87	MSC_D1	Tmem119
2.48e-90	3.5497	0.917	0.119	7.43e-87	MSC_D1	Bglap2
5.54e-89	5.42467	0.959	0.375	1.66e-85	MSC_D1	Rpl38
1.59e-88	2.8499	0.969	0.379	4.77e-85	MSC_D1	Serpinh1
6.15e-86	3.94454	0.927	0.293	1.85e-82	MSC_D1	Serpinf1
2.89e-85	7.0291	0.927	0.384	8.67e-82	MSC_D1	Sec61b
1.4e-84	2.0888	0.922	0.129	4.21e-81	MSC_D1	Wisp1
1.23e-83	7.71554	0.855	0.046	3.68e-80	MSC_D1	Cgref1
2e-82	4.33368	0.902	0.178	6.01e-79	MSC_D1	Col11a1
3.96e-78	5.75265	0.907	0.35	1.19e-74	MSC_D1	Kdelr2
8.31e-78	2.49976	0.948	0.383	2.49e-74	MSC_D1	Rpl39
3.23e-77	5.34197	0.86	0.047	9.69e-74	MSC_D1	Smpd3
9.68e-77	1.58529	0.902	0.217	2.9e-73	MSC_D1	Mef2c
4.19e-76	2.29149	0.938	0.243	1.26e-72	MSC_D1	Metrnl
1.55e-74	5.80185	0.881	0.319	4.65e-71	MSC_D1	Nrp2
4.17e-74	0.639688	0.912	0.394	1.25e-70	MSC_D1	Rps2
9.43e-74	2.3409	0.902	0.181	2.83e-70	MSC_D1	Ptgis
1.01e-73	3.36513	0.886	0.228	3.04e-70	MSC_D1	Kazald1
7.64e-73	2.60632	0.876	0.168	2.29e-69	MSC_D1	Mmp2
1.91e-70	3.57027	0.881	0.167	5.73e-67	MSC_D1	Sgms2
5.1e-70	6.37451	0.896	0.387	1.53e-66	MSC_D1	Sec61g
5.92e-70	4.43142	0.85	0.074	1.78e-66	MSC_D1	Cdo1
1.74e-69	1.18499	0.031	0.391	5.21e-66	MSC_D1	Col4a2
6.73e-68	2.40108	0.87	0.197	2.02e-64	MSC_D1	Lum
4.53e-67	4.63993	0.891	0.402	1.36e-63	MSC_D1	Ssr4
5.87e-67	7.11503	0.824	0.127	1.76e-63	MSC_D1	Fkbp11
2.8e-66	3.18666	0.881	0.148	8.39e-63	MSC_D1	Cadm1
3.87e-65	4.51461	0.85	0.087	1.16e-61	MSC_D1	Bglap3
6.26e-65	4.12327	0.865	0.212	1.88e-61	MSC_D1	Creb3l1
9.04e-64	5.43381	0.808	0.053	2.71e-60	MSC_D1	Cthrc1
2.01e-63	3.90288	0.845	0.125	6.04e-60	MSC_D1	Gxylt2
5.02e-63	2.29614	0.876	0.379	1.51e-59	MSC_D1	Rps26
6.62e-63	6.12208	0.886	0.344	1.99e-59	MSC_D1	Nme1
3.07e-61	1.6465	0.876	0.397	9.22e-58	MSC_D1	Rps18
1.4e-60	1.70989	0.886	0.405	4.19e-57	MSC_D1	Rpl32
9.38e-60	4.27199	0.834	0.103	2.81e-56	MSC_D1	Cryab
2.04e-59	3.20254	0.026	0.401	6.12e-56	MSC_D1	Ecm1
3.91e-59	0.661769	0.86	0.3	1.17e-55	MSC_D1	Pth1r
6.99e-59	2.01972	0.839	0.224	2.1e-55	MSC_D1	Bambi
9.35e-59	3.6455	0.876	0.371	2.8e-55	MSC_D1	Rps28
9.84e-58	2.70133	0.829	0.084	2.95e-54	MSC_D1	Ramp1
3.89e-57	1.85692	0.834	0.219	1.17e-53	MSC_D1	Timp1
1.14e-56	1.73145	0.031	0.391	3.43e-53	MSC_D1	Col4a1
1.94e-55	4.46013	0.855	0.257	5.82e-52	MSC_D1	Col5a1
1.01e-54	0.41595	0.808	0.211	3.03e-51	MSC_D1	Fn1
7.99e-53	4.23149	0.803	0.301	2.4e-49	MSC_D1	Snhg18
4.28e-52	3.15157	0.788	0.059	1.28e-48	MSC_D1	Col13a1
1.01e-50	0.327639	0.772	0.228	3.04e-47	MSC_D1	Alpl
3.21e-46	5.67189	0.793	0.399	9.62e-43	MSC_D1	Rcn3
5.8e-45	1.7181	0.782	0.244	1.74e-41	MSC_D1	Plod2
3.14e-44	1.58598	0.824	0.244	9.42e-41	MSC_D1	Gpc1
6.79e-42	2.73818	0.824	0.207	2.04e-38	MSC_D1	Satb2
1.07e-41	5.27736	0.772	0.204	3.22e-38	MSC_D1	Srm
8.8e-41	0.25796	0.109	0.385	2.64e-37	MSC_D1	Prelp
3.68e-40	1.10242	0.751	0.298	1.11e-36	MSC_D1	Gsn
2.46e-39	2.35596	0.767	0.176	7.37e-36	MSC_D1	Ptprs
4.52e-39	0.590853	0.772	0.169	1.36e-35	MSC_D1	Unc5b
9.22e-35	3.80167	0.762	0.363	2.77e-31	MSC_D1	Fkbp10
1.29e-34	3.75508	0.788	0.244	3.86e-31	MSC_D1	Ppp1r14b
2.54e-33	1.99821	0.751	0.211	7.61e-30	MSC_D1	Sp7
6.6e-32	1.18784	0.777	0.408	1.98e-28	MSC_D1	Tmsb10
8.55e-32	3.0361	0.731	0.34	2.56e-28	MSC_D1	Ckb
1.24e-31	2.63353	0.124	0.345	3.73e-28	MSC_D1	Sdf2l1
4.28e-31	1.77414	0.767	0.334	1.29e-27	MSC_D1	Cfh
1.94e-30	1.18646	0.767	0.372	5.83e-27	MSC_D1	Ctnnb1
6.2e-29	2.10268	0.746	0.328	1.86e-25	MSC_D1	Pkm
1.38e-26	4.19039	0.715	0.222	4.14e-23	MSC_D1	Atp1b3
2.72e-25	1.51457	0.648	0.066	8.17e-22	MSC_D1	Pcsk6
4.64e-23	1.06709	0.684	0.233	1.39e-19	MSC_D1	Dapk2
3.75e-22	2.14347	0.684	0.306	1.12e-18	MSC_D1	Fap
4.27e-22	1.47934	0.653	0.373	1.28e-18	MSC_D1	Lox
9.15e-22	2.59447	0.694	0.172	2.74e-18	MSC_D1	Prcp
5.55e-21	2.20663	0.642	0.306	1.67e-17	MSC_D1	Bmp1
1.43e-18	0.389895	0.668	0.381	4.3e-15	MSC_D1	Cd63
5.44e-16	0.466038	0.658	0.187	1.63e-12	MSC_D1	Sdc3
9.51e-16	0.29642	0.244	0.268	2.85e-12	MSC_D1	Timp3
6.5e-15	0.302294	0.674	0.173	1.95e-11	MSC_D1	Nbl1
8.62e-14	1.18143	0.622	0.417	2.59e-10	MSC_D1	Fkbp9
1.69e-13	3.34804	0.601	0.092	5.08e-10	MSC_D1	Cyfip2
7.47e-13	3.01734	0.611	0.366	2.24e-09	MSC_D1	Gm42418
2.31e-12	3.87035	0.585	0.07	6.94e-09	MSC_D1	Mmp16
7.94e-12	0.631261	0.269	0.224	2.38e-08	MSC_D1	Sash1
8.66e-12	3.25366	0.57	0.065	2.6e-08	MSC_D1	Pcdh7
2.65e-11	4.95957	0.585	0.192	7.96e-08	MSC_D1	Mgst3
7.72e-11	1.42885	0.58	0.345	2.31e-07	MSC_D1	Col2a1
7.87e-11	1.593	0.264	0.104	2.36e-07	MSC_D1	Tnfrsf11b
9.79e-11	0.385304	0.259	0.072	2.94e-07	MSC_D1	4833422C13Rik
1.17e-10	0.309175	0.591	0.416	3.52e-07	MSC_D1	Hspe1
2.5e-10	1.28572	0.591	0.081	7.5e-07	MSC_D1	Bmp3
4.61e-10	2.38625	0.617	0.243	1.38e-06	MSC_D1	Myo10
1.25e-09	0.98666	0.549	0.14	3.74e-06	MSC_D1	Elmo1
1.53e-09	1.83663	0.28	0.093	4.59e-06	MSC_D1	Ccnd1
2.06e-09	0.912032	0.591	0.208	6.17e-06	MSC_D1	Hpgd
2.26e-09	2.72533	0.534	0.075	6.78e-06	MSC_D1	Pdgfrl
3.06e-09	1.14054	0.622	0.168	9.17e-06	MSC_D1	Lrp4
5.64e-09	0.834073	0.285	0.116	1.69e-05	MSC_D1	Lgals3
6.68e-09	0.362932	0.259	0.093	2.01e-05	MSC_D1	Rps6ka1
6.7e-09	1.39549	0.585	0.147	2.01e-05	MSC_D1	Aqp1
7.32e-09	0.258053	0.228	0.404	2.2e-05	MSC_D1	Ibsp
2.32e-08	4.0735	0.544	0.13	6.95e-05	MSC_D1	Mthfd2
6.41e-08	2.12299	0.492	0.089	0.000192223	MSC_D1	Pdzd2
1.05e-07	2.00825	0.275	0.066	0.00031564	MSC_D1	Tspan11
1.06e-07	0.727907	0.259	0.099	0.000318856	MSC_D1	Unc5c
1.17e-07	0.719683	0.332	0.282	0.000352495	MSC_D1	Churc1
1.41e-07	1.77011	0.254	0.2	0.00042323	MSC_D1	Car2
1.77e-07	2.60198	0.269	0.11	0.000531594	MSC_D1	Pdk1
1.87e-07	1.06375	0.565	0.295	0.000562028	MSC_D1	Ctsh
2.23e-07	1.21591	0.259	0.077	0.000669781	MSC_D1	Pick1
2.99e-07	0.696127	0.591	0.158	0.000897925	MSC_D1	Vdr
4.33e-07	3.09633	0.534	0.063	0.00130015	MSC_D1	Ano1
4.48e-07	1.99876	0.518	0.132	0.00134254	MSC_D1	Gpcpd1
1.52e-06	1.58515	0.275	0.061	0.00455401	MSC_D1	Tdrp
1.53e-06	3.00154	0.503	0.062	0.00457887	MSC_D1	Grrp1
3.18e-06	0.813044	0.275	0.069	0.00953568	MSC_D1	Ptprz1
4.6e-06	1.96518	0.518	0.087	0.0137864	MSC_D1	Shc2
1.28e-05	0.489605	0.565	0.403	0.0384383	MSC_D1	Pcolce
1.34e-05	1.40578	0.269	0.09	0.0403454	MSC_D1	Epha2
1.41e-05	1.01303	0.264	0.201	0.0421695	MSC_D1	Prr7
2.46e-05	0.924935	0.56	0.237	0.0739295	MSC_D1	Hspg2
2.83e-05	0.511041	0.316	0.213	0.0849671	MSC_D1	Hspa1a
2.97e-05	0.978387	0.316	0.227	0.0891813	MSC_D1	Adamts9
9.85e-05	1.48556	0.56	0.231	0.295499	MSC_D1	Atf3
0.000104654	1.41683	0.316	0.131	0.313963	MSC_D1	Hoxb2
0.000112296	2.2427	0.554	0.149	0.336889	MSC_D1	Insig1
0.000129584	1.64381	0.316	0.121	0.388753	MSC_D1	Aplp1
0.000353997	3.46857	0.549	0.38	1	MSC_D1	Mif
0.000443122	0.396737	0.487	0.317	1	MSC_D1	Mef2a
0.000493521	1.08521	0.259	0.056	1	MSC_D1	Gm11266
0.000552223	2.57216	0.28	0.123	1	MSC_D1	Fdps
0.000596532	0.763702	0.259	0.111	1	MSC_D1	Gngt2
0.000621041	0.263612	0.513	0.265	1	MSC_D1	Ugdh
0.000947963	2.80767	0.528	0.186	1	MSC_D1	Scd2
0.00124961	1.03006	0.513	0.245	1	MSC_D1	Thbs1
0.00148116	0.462112	0.347	0.071	1	MSC_D1	Cemip
0.00182528	0.924908	0.254	0.124	1	MSC_D1	Lars2
0.00186943	1.88289	0.42	0.123	1	MSC_D1	Lrp5
0.00349459	1.95059	0.316	0.098	1	MSC_D1	Tmem158
0.00435766	0.673647	0.492	0.14	1	MSC_D1	Nr4a2
0.00463105	0.258955	0.539	0.372	1	MSC_D1	Metap2
0.0052402	1.03462	0.508	0.299	1	MSC_D1	Luzp1
0.00739897	0.449803	0.389	0.24	1	MSC_D1	Shisa4
0.00741624	3.04155	0.383	0.432	1	MSC_D1	Cst3
0.00765695	1.58422	0.539	0.171	1	MSC_D1	Fmod
0.00861506	1.1422	0.456	0.102	1	MSC_D1	Vldlr
0.00862705	0.814504	0.482	0.231	1	MSC_D1	Mical3
0.00939492	1.47894	0.44	0.11	1	MSC_D1	Jam2
0.00942603	1.54122	0.29	0.166	1	MSC_D1	Bmp2k
4.17e-202	3.47697	0.916	0.23	1.25e-198	MSC_D2	Spp1
3.5e-188	1.90997	0.884	0.139	1.05e-184	MSC_D2	Col1a1
3.89e-156	1.78425	0.84	0.128	1.17e-152	MSC_D2	Cpe
4.28e-154	1.60977	0.855	0.264	1.28e-150	MSC_D2	S100a6
1.82e-151	1.83917	0.891	0.343	5.45e-148	MSC_D2	Cd63
7.34e-144	1.34812	0.853	0.211	2.2e-140	MSC_D2	Metrnl
6.19e-140	3.5473	0.83	0.281	1.86e-136	MSC_D2	Lifr
4.8e-139	1.20395	0.819	0.147	1.44e-135	MSC_D2	Ptgis
7.77e-138	2.75981	0.847	0.302	2.33e-134	MSC_D2	Cfh
3.06e-134	3.28444	0.819	0.271	9.19e-131	MSC_D2	Fap
5.25e-130	1.65416	0.744	0.096	1.58e-126	MSC_D2	Bglap
7.15e-129	1.43292	0.805	0.225	2.15e-125	MSC_D2	Ccdc80
1.18e-123	1.47282	0.794	0.188	3.55e-120	MSC_D2	Mef2c
4.69e-122	4.13402	0.729	0.201	1.41e-118	MSC_D2	Alpl
7.02e-120	3.02341	0.788	0.274	2.11e-116	MSC_D2	Pth1r
2.05e-116	2.07937	0.828	0.337	6.15e-113	MSC_D2	Tnc
6.64e-116	1.57382	0.714	0.092	1.99e-112	MSC_D2	Bglap2
2.16e-114	1.18411	0.095	0.453	6.49e-111	MSC_D2	Igf1
7.12e-114	0.489928	0.832	0.358	2.14e-110	MSC_D2	Rplp0
9.29e-112	3.18194	0.773	0.24	2.79e-108	MSC_D2	Cd200
1.14e-111	4.56148	0.733	0.062	3.41e-108	MSC_D2	Postn
2.13e-109	1.54784	0.811	0.364	6.4e-106	MSC_D2	Rpl39
5.31e-109	4.40682	0.792	0.348	1.59e-105	MSC_D2	Ppic
8.39e-109	2.72407	0.765	0.138	2.52e-105	MSC_D2	Mmp2
4.54e-107	1.88029	0.813	0.376	1.36e-103	MSC_D2	Rps18
9.54e-104	0.810484	0.815	0.363	2.86e-100	MSC_D2	Rplp1
1.3e-103	2.78842	0.723	0.173	3.91e-100	MSC_D2	Lum
4.41e-103	1.76259	0.109	0.428	1.32e-99	MSC_D2	Sfrp4
6.3e-101	2.44125	0.746	0.187	1.89e-97	MSC_D2	Mmp13
2.86e-96	6.91978	0.752	0.194	8.57e-93	MSC_D2	Itgb5
7.24e-95	2.12769	0.695	0.208	2.17e-91	MSC_D2	Wif1
4.02e-93	1.06713	0.103	0.324	1.21e-89	MSC_D2	Ptgfr
1.71e-91	4.02445	0.739	0.13	5.14e-88	MSC_D2	Lrp4
2.25e-91	3.13268	0.752	0.201	6.76e-88	MSC_D2	Dapk2
6.28e-89	6.29168	0.735	0.283	1.88e-85	MSC_D2	Clec11a
7.37e-89	2.11646	0.763	0.361	2.21e-85	MSC_D2	Rps26
4.27e-88	1.57368	0.803	0.386	1.28e-84	MSC_D2	Rpl32
4.91e-87	1.79053	0.777	0.348	1.47e-83	MSC_D2	Ctnnb1
1.92e-85	0.455948	0.786	0.374	5.76e-82	MSC_D2	Rpl41
2.94e-83	1.19341	0.765	0.353	8.82e-80	MSC_D2	Rps28
6.14e-78	4.36297	0.693	0.211	1.84e-74	MSC_D2	Col12a1
3.01e-77	3.24315	0.716	0.174	9.02e-74	MSC_D2	Hpgd
1.9e-74	0.987001	0.706	0.283	5.69e-71	MSC_D2	Lgals1
3.36e-72	1.82358	0.729	0.346	1.01e-68	MSC_D2	Actg1
7.76e-71	2.56941	0.681	0.125	2.33e-67	MSC_D2	Vdr
1.15e-68	0.658239	0.729	0.372	3.44e-65	MSC_D2	Dstn
1.46e-68	3.39897	0.676	0.302	4.37e-65	MSC_D2	Olfml3
1.77e-67	1.5418	0.668	0.28	5.32e-64	MSC_D2	Gsn
5.51e-67	2.84024	0.67	0.199	1.65e-63	MSC_D2	Timp1
1.47e-64	1.99651	0.7	0.318	4.42e-61	MSC_D2	Olfml2b
2.21e-63	2.2826	0.712	0.361	6.64e-60	MSC_D2	Calm2
1.12e-60	1.65713	0.668	0.107	3.36e-57	MSC_D2	Wisp1
1.67e-60	2.01372	0.195	0.453	5.02e-57	MSC_D2	Ogn
5.87e-60	1.33059	0.683	0.272	1.76e-56	MSC_D2	Limch1
1.05e-59	2.49686	0.691	0.185	3.15e-56	MSC_D2	Sp7
5.12e-59	2.29143	0.641	0.145	1.53e-55	MSC_D2	Col6a3
1.88e-56	2.49039	0.716	0.221	5.63e-53	MSC_D2	Gpc1
2.04e-56	2.20472	0.649	0.129	6.12e-53	MSC_D2	Cadm1
6.03e-56	5.06656	0.651	0.152	1.81e-52	MSC_D2	Slit2
3.17e-55	2.80532	0.695	0.378	9.52e-52	MSC_D2	Sdc2
8.26e-55	1.15482	0.714	0.393	2.48e-51	MSC_D2	Tmsb10
5.19e-53	2.63795	0.7	0.287	1.56e-49	MSC_D2	S100a1
7.07e-52	4.67141	0.674	0.2	2.12e-48	MSC_D2	Pard6g
6.27e-51	1.18495	0.685	0.37	1.88e-47	MSC_D2	Cd9
8.78e-50	1.86098	0.601	0.246	2.63e-46	MSC_D2	Dcn
1.08e-48	2.82292	0.611	0.15	3.24e-45	MSC_D2	Prcp
8.07e-47	0.525161	0.168	0.383	2.42e-43	MSC_D2	Myl9
2.98e-45	1.07613	0.658	0.35	8.93e-42	MSC_D2	Fkbp10
3.43e-44	0.393078	0.634	0.285	1.03e-40	MSC_D2	Serpinf1
7.18e-44	1.27879	0.197	0.282	2.15e-40	MSC_D2	Olfml2a
7.15e-41	1.75954	0.605	0.333	2.14e-37	MSC_D2	Rgs3
1.05e-38	0.717733	0.574	0.2	3.14e-35	MSC_D2	Fn1
1.2e-38	3.89515	0.553	0.1	3.59e-35	MSC_D2	Mgll
2.58e-38	2.2228	0.641	0.306	7.73e-35	MSC_D2	Srpx2
1.22e-36	3.06867	0.639	0.334	3.65e-33	MSC_D2	Mmp14
4.02e-36	2.14263	0.628	0.328	1.21e-32	MSC_D2	Ckb
3.1e-35	1.66355	0.235	0.419	9.3e-32	MSC_D2	Hist1h2bc
3.17e-35	0.349295	0.216	0.367	9.52e-32	MSC_D2	Ltbp1
3.82e-35	1.16259	0.605	0.29	1.15e-31	MSC_D2	Bmp1
5.22e-35	3.71707	0.542	0.073	1.57e-31	MSC_D2	Vldlr
4.47e-34	1.63312	0.569	0.188	1.34e-30	MSC_D2	Raph1
8.01e-34	1.84362	0.632	0.198	2.4e-30	MSC_D2	Ncam1
9.84e-34	4.20423	0.651	0.407	2.95e-30	MSC_D2	Ctsb
1.4e-31	2.46315	0.595	0.298	4.19e-28	MSC_D2	Ccnd2
8.37e-29	1.7163	0.218	0.369	2.51e-25	MSC_D2	Plxna2
2e-28	3.11726	0.632	0.402	6.01e-25	MSC_D2	Tubb5
6.82e-28	2.24634	0.626	0.386	2.05e-24	MSC_D2	Serpine2
1.66e-27	1.99071	0.586	0.34	4.98e-24	MSC_D2	Cdc42ep3
8.81e-27	2.20114	0.523	0.083	2.64e-23	MSC_D2	Fam20c
4.62e-26	0.794006	0.248	0.259	1.39e-22	MSC_D2	Klf7
1e-25	1.56909	0.588	0.285	3.01e-22	MSC_D2	Tm4sf1
2.14e-25	1.47433	0.609	0.302	6.41e-22	MSC_D2	Bin1
4.1e-25	0.979421	0.624	0.392	1.23e-21	MSC_D2	Cnn2
1.42e-24	0.706231	0.252	0.418	4.25e-21	MSC_D2	Gsr
1.75e-24	0.929278	0.548	0.299	5.24e-21	MSC_D2	Cdkn1a
2.68e-24	1.67694	0.578	0.244	8.05e-21	MSC_D2	Ugdh
1.24e-23	0.991913	0.565	0.197	3.71e-20	MSC_D2	Satb2
2.2e-23	2.48063	0.548	0.17	6.6e-20	MSC_D2	Sdc3
3.6e-23	1.92405	0.559	0.155	1.08e-19	MSC_D2	Unc5b
6.17e-23	1.53499	0.54	0.24	1.85e-19	MSC_D2	Timp3
3.98e-22	0.589155	0.183	0.261	1.19e-18	MSC_D2	Fbln1
5.33e-22	1.01982	0.605	0.38	1.6e-18	MSC_D2	Serpinh1
1.1e-21	0.767572	0.513	0.075	3.31e-18	MSC_D2	Bglap3
1.18e-21	3.96367	0.588	0.38	3.55e-18	MSC_D2	Tpm1
6.95e-21	0.531467	0.515	0.072	2.08e-17	MSC_D2	Ramp1
1.58e-20	3.6853	0.479	0.063	4.74e-17	MSC_D2	Ccnd1
5.01e-20	0.951202	0.574	0.259	1.5e-16	MSC_D2	Fat1
5.66e-20	1.29958	0.546	0.205	1.7e-16	MSC_D2	Creb3l1
7.79e-20	1.19995	0.254	0.266	2.34e-16	MSC_D2	Pycard
4.71e-19	5.30768	0.59	0.413	1.41e-15	MSC_D2	Timp2
4.83e-18	0.263768	0.254	0.412	1.45e-14	MSC_D2	Vim
5.58e-18	2.44066	0.477	0.047	1.67e-14	MSC_D2	Col13a1
1.02e-17	2.83916	0.513	0.142	3.06e-14	MSC_D2	Ctsc
1.16e-17	1.10665	0.517	0.354	3.48e-14	MSC_D2	Tsc22d1
1.71e-17	1.04631	0.546	0.156	5.14e-14	MSC_D2	Nbl1
1.88e-17	4.27981	0.59	0.406	5.65e-14	MSC_D2	Mxra8
1.95e-17	1.97462	0.504	0.117	5.84e-14	MSC_D2	Ppfibp2
1.99e-17	1.73405	0.55	0.333	5.98e-14	MSC_D2	Sdc4
5.3e-17	0.994359	0.471	0.255	1.59e-13	MSC_D2	Rasl11a
2.42e-16	4.81922	0.567	0.406	7.25e-13	MSC_D2	H2afz
6.22e-16	3.95064	0.557	0.224	1.87e-12	MSC_D2	Nt5dc2
1.16e-15	2.67313	0.574	0.419	3.47e-12	MSC_D2	Cp
3.8e-15	1.3256	0.275	0.262	1.14e-11	MSC_D2	S1pr1
2.16e-14	2.80454	0.536	0.236	6.49e-11	MSC_D2	1190002N15Rik
2.27e-14	2.11257	0.273	0.397	6.81e-11	MSC_D2	Anxa1
5.64e-14	3.05367	0.492	0.061	1.69e-10	MSC_D2	Bmp3
8.78e-14	0.277393	0.563	0.25	2.63e-10	MSC_D2	Pdgfa
1.12e-13	2.30143	0.462	0.162	3.35e-10	MSC_D2	Aebp1
1.13e-13	1.78926	0.588	0.415	3.38e-10	MSC_D2	Cst3
1.18e-13	1.22052	0.519	0.314	3.55e-10	MSC_D2	Dlx5
1.31e-12	1.02605	0.471	0.268	3.94e-09	MSC_D2	Phlda1
1.85e-12	3.38311	0.445	0.119	5.56e-09	MSC_D2	Ank
2.7e-12	3.45206	0.525	0.226	8.11e-09	MSC_D2	Qsox1
3.3e-12	0.320192	0.454	0.325	9.9e-09	MSC_D2	Sox4
8.91e-12	2.32563	0.546	0.396	2.67e-08	MSC_D2	Pcolce
9.59e-12	0.400654	0.303	0.245	2.88e-08	MSC_D2	Efna5
1.56e-11	1.00482	0.458	0.134	4.68e-08	MSC_D2	Aqp1
3.85e-11	3.09444	0.475	0.111	1.15e-07	MSC_D2	Pak1
1.21e-10	1.16143	0.479	0.169	3.63e-07	MSC_D2	Bhlhe40
1.33e-10	1.56009	0.464	0.121	4e-07	MSC_D2	Gxylt2
2.49e-10	3.86864	0.534	0.381	7.46e-07	MSC_D2	Atp1a1
2.98e-10	1.37593	0.321	0.355	8.95e-07	MSC_D2	Il6st
8.22e-10	2.51104	0.527	0.382	2.47e-06	MSC_D2	Emp1
8.32e-10	2.52223	0.256	0.13	2.5e-06	MSC_D2	Ndnf
8.71e-10	3.10354	0.445	0.081	2.61e-06	MSC_D2	Fam78b
9.04e-10	1.52375	0.258	0.121	2.71e-06	MSC_D2	Mia
2.48e-09	1.2659	0.345	0.371	7.44e-06	MSC_D2	Tnfrsf19
3.58e-09	0.633363	0.548	0.379	1.07e-05	MSC_D2	Runx2
3.86e-09	0.881506	0.441	0.339	1.16e-05	MSC_D2	Actb
3.98e-09	1.18952	0.315	0.406	1.19e-05	MSC_D2	Itm2a
4.35e-09	1.12097	0.508	0.336	1.31e-05	MSC_D2	Ctsk
7.74e-09	0.92933	0.534	0.354	2.32e-05	MSC_D2	Shox2
1.39e-08	1.07131	0.319	0.308	4.17e-05	MSC_D2	Irx3
2.28e-08	1.40257	0.433	0.126	6.84e-05	MSC_D2	Ccdc3
2.36e-08	1.19693	0.34	0.442	7.08e-05	MSC_D2	Ctsl
2.74e-08	0.491564	0.328	0.406	8.23e-05	MSC_D2	Pdlim2
2.97e-08	1.04517	0.471	0.218	8.9e-05	MSC_D2	Atp1b3
6.17e-08	0.49584	0.485	0.254	0.000185226	MSC_D2	Litaf
6.53e-08	4.43394	0.464	0.148	0.000195889	MSC_D2	Sema7a
7.48e-08	1.72824	0.261	0.293	0.000224528	MSC_D2	Hist1h1c
7.5e-08	1.35724	0.483	0.231	0.000224973	MSC_D2	Kcnk2
1.25e-07	0.951521	0.321	0.421	0.000374352	MSC_D2	Kctd12
1.45e-07	0.805437	0.437	0.307	0.000434646	MSC_D2	Ier3
2.39e-07	0.925611	0.338	0.464	0.000717712	MSC_D2	S100a11
9.37e-07	1.6431	0.273	0.105	0.00281161	MSC_D2	Spata13
1.02e-06	3.15219	0.277	0.11	0.00305396	MSC_D2	Dync1i1
5.19e-06	3.46607	0.498	0.367	0.0155567	MSC_D2	Tcf4
6.39e-06	2.84037	0.391	0.054	0.0191833	MSC_D2	F3
6.98e-06	3.59483	0.462	0.392	0.0209506	MSC_D2	Gja1
8.2e-06	3.21101	0.387	0.159	0.024607	MSC_D2	Pdgfd
1.06e-05	3.23847	0.338	0.208	0.0318546	MSC_D2	Skil
1.13e-05	1.91044	0.313	0.262	0.0339946	MSC_D2	Ddit4
1.41e-05	0.467424	0.376	0.075	0.0421729	MSC_D2	Cdo1
1.7e-05	1.04897	0.275	0.133	0.0508784	MSC_D2	Mthfd2
3.88e-05	0.441382	0.254	0.186	0.116426	MSC_D2	Gm26699
4e-05	2.06181	0.261	0.086	0.120149	MSC_D2	Prelid2
4.06e-05	3.25939	0.273	0.171	0.121706	MSC_D2	Cd82
6.09e-05	3.02969	0.393	0.079	0.18278	MSC_D2	Mest
8.11e-05	2.57353	0.273	0.067	0.243232	MSC_D2	Itga10
8.3e-05	1.07081	0.324	0.206	0.248886	MSC_D2	Hspa1a
0.000102355	2.5114	0.355	0.408	0.307065	MSC_D2	Gstm1
0.000163541	1.6163	0.265	0.099	0.490622	MSC_D2	Cd59a
0.000166851	0.56368	0.317	0.329	0.500554	MSC_D2	Prr13
0.000210571	2.70461	0.387	0.035	0.631712	MSC_D2	Bmp8a
0.000300145	2.16768	0.252	0.056	0.900434	MSC_D2	Tspan11
0.000341363	0.945172	0.395	0.298	1	MSC_D2	Rai14
0.000353635	1.39378	0.382	0.399	1	MSC_D2	Maf
0.000356514	0.532818	0.5	0.355	1	MSC_D2	Enah
0.000381512	3.56876	0.462	0.26	1	MSC_D2	Hmgn2
0.00045007	3.64185	0.496	0.291	1	MSC_D2	H1f0
0.000498669	1.54265	0.265	0.108	1	MSC_D2	Cdr2
0.00058368	3.59341	0.384	0.449	1	MSC_D2	Loxl1
0.000596847	0.887171	0.336	0.239	1	MSC_D2	Sorbs2
0.000611266	0.612064	0.454	0.212	1	MSC_D2	Ctgf
0.00067956	0.261324	0.286	0.214	1	MSC_D2	Rpl39l
0.000766648	2.1326	0.403	0.082	1	MSC_D2	Cyfip2
0.000861964	1.96566	0.275	0.28	1	MSC_D2	Col3a1
0.000915905	0.742262	0.502	0.306	1	MSC_D2	Mef2a
0.00110681	0.997293	0.424	0.206	1	MSC_D2	Fign
0.00132785	1.92012	0.29	0.123	1	MSC_D2	Foxc2
0.0014493	0.357777	0.366	0.391	1	MSC_D2	Nfib
0.00160428	2.71597	0.363	0.137	1	MSC_D2	Smc4
0.0020063	0.80788	0.256	0.138	1	MSC_D2	Pcdh18
0.0024174	0.863098	0.349	0.387	1	MSC_D2	Nupr1
0.00263508	1.91982	0.328	0.157	1	MSC_D2	Hey1
0.00321961	1.9678	0.307	0.273	1	MSC_D2	Tubb4b
0.00581405	1.2023	0.269	0.09	1	MSC_D2	Tmem158
0.00620349	0.295627	0.307	0.201	1	MSC_D2	Grb14
0.00637568	0.985347	0.433	0.366	1	MSC_D2	Lmna
0.00673048	0.939241	0.372	0.114	1	MSC_D2	Pik3ip1
0.00777044	0.296885	0.382	0.313	1	MSC_D2	Pmepa1
0.00792163	0.45241	0.252	0.056	1	MSC_D2	Ctxn1
0.00797859	0.559065	0.282	0.31	1	MSC_D2	Gm26532
0.00852466	0.35512	0.485	0.421	1	MSC_D2	Mxd4
5.3e-14	8.03602	1	0.17	1.59e-10	MSC_D3	Plpp1
5.44e-14	6.64208	1	0.05	1.63e-10	MSC_D3	Pdpn
5.55e-14	6.96894	1	0.18	1.67e-10	MSC_D3	Phex
6.07e-14	5.63268	1	0.108	1.82e-10	MSC_D3	Ramp1
6.11e-14	6.41513	1	0.212	1.83e-10	MSC_D3	Irx5
6.58e-14	5.59524	1	0.243	1.97e-10	MSC_D3	Bambi
6.91e-14	5.66883	1	0.1	2.07e-10	MSC_D3	Fbln7
7.07e-14	7.15737	1	0.073	2.12e-10	MSC_D3	Ptprz1
7.2e-14	6.76327	1	0.275	2.16e-10	MSC_D3	Pdgfa
7.36e-14	5.41482	1	0.239	2.21e-10	MSC_D3	Mef2c
9.87e-14	5.38228	1	0.172	2.96e-10	MSC_D3	Bmp2
1.5e-13	6.35722	1	0.147	4.51e-10	MSC_D3	Cd44
1.59e-13	5.34187	1	0.204	4.77e-10	MSC_D3	Ptgis
1.6e-13	3.94599	1	0.274	4.81e-10	MSC_D3	Sparc
1.73e-13	5.36553	1	0.265	5.19e-10	MSC_D3	Metrnl
2.1e-13	5.09442	1	0.154	6.31e-10	MSC_D3	Wisp1
2.31e-13	5.08592	1	0.249	6.94e-10	MSC_D3	Kazald1
2.92e-13	3.46128	1	0.262	8.75e-10	MSC_D3	Col1a2
3.32e-13	3.41159	1	0.144	9.96e-10	MSC_D3	Bglap2
3.33e-13	4.07065	1	0.318	9.98e-10	MSC_D3	Cdkn1a
3.53e-13	3.34295	1	0.15	1.06e-09	MSC_D3	Bglap
5.09e-13	3.88557	1	0.318	1.53e-09	MSC_D3	Lgals1
5.48e-13	3.37362	1	0.13	1.65e-09	MSC_D3	Col11a2
6.29e-13	3.96522	1	0.189	1.89e-09	MSC_D3	Cpe
6.74e-13	4.47629	1	0.285	2.02e-09	MSC_D3	Cd200
9.14e-13	3.40808	1	0.126	2.74e-09	MSC_D3	Cryab
1.32e-12	7.92781	1	0.213	3.95e-09	MSC_D3	Evl
1.41e-12	2.75817	1	0.202	4.24e-09	MSC_D3	Col1a1
1.5e-12	3.41653	1	0.308	4.51e-09	MSC_D3	Col5a2
1.84e-12	4.23947	0.947	0.314	5.53e-09	MSC_D3	Serpinf1
2.11e-12	6.35756	0.947	0.083	6.32e-09	MSC_D3	Pcsk6
1.06e-11	1.86594	1	0.421	3.17e-08	MSC_D3	Tubb5
2.61e-11	4.15764	0.895	0.314	7.82e-08	MSC_D3	Myo1b
3.18e-11	9.85846	0.947	0.275	9.54e-08	MSC_D3	Wasl
3.81e-11	2.99286	0.947	0.39	1.14e-07	MSC_D3	Calm2
7.46e-11	4.19717	0.947	0.19	2.24e-07	MSC_D3	Sgms2
1.46e-10	1.65625	0.895	0.362	4.39e-07	MSC_D3	Nme1
1.47e-10	2.83303	0.947	0.202	4.41e-07	MSC_D3	Col11a1
1.52e-10	2.97075	0.947	0.248	4.56e-07	MSC_D3	Wif1
1.66e-10	5.34349	0.895	0.08	4.99e-07	MSC_D3	Pcdh7
2.06e-10	5.69095	0.947	0.285	6.18e-07	MSC_D3	Fat1
2.9e-10	4.89779	0.947	0.353	8.69e-07	MSC_D3	Fgfr1
1.04e-09	0.927185	0.947	0.203	3.12e-06	MSC_D3	Mgst3
2.8e-09	4.63183	0.895	0.064	8.4e-06	MSC_D3	Bmp8a
5.88e-09	2.75378	0.895	0.111	1.76e-05	MSC_D3	Bglap3
6.31e-09	1.13201	0.895	0.36	1.89e-05	MSC_D3	Mbnl1
8.49e-09	4.09259	0.895	0.097	2.55e-05	MSC_D3	Bmp3
8.69e-09	3.33665	0.895	0.12	2.61e-05	MSC_D3	Fam20c
9.32e-09	1.29696	0.895	0.191	2.8e-05	MSC_D3	Mmp2
1.54e-08	4.48283	0.947	0.378	4.62e-05	MSC_D3	Actg1
2.09e-08	3.83061	0.947	0.316	6.28e-05	MSC_D3	Snhg18
2.94e-08	3.37446	0.947	0.396	8.82e-05	MSC_D3	Ibsp
3.22e-08	6.45504	0.842	0.143	9.67e-05	MSC_D3	Dnajc9
3.23e-08	6.36881	0.842	0.091	9.7e-05	MSC_D3	Spns2
3.26e-08	3.31575	0.895	0.243	9.79e-05	MSC_D3	Shisa4
5.05e-08	6.18843	0.842	0.085	0.00015136	MSC_D3	Rab27b
5.38e-08	0.418881	0.842	0.407	0.000161525	MSC_D3	Nnmt
6.03e-08	4.09289	0.947	0.424	0.000180851	MSC_D3	Anxa2
1e-07	2.28953	0.895	0.227	0.000300495	MSC_D3	Satb2
1.17e-07	2.00189	0.895	0.24	0.000351633	MSC_D3	Sema5a
1.99e-07	6.68679	0.842	0.223	0.000596581	MSC_D3	Sash1
2.37e-07	4.80863	0.842	0.099	0.000709613	MSC_D3	Adm
7.77e-07	0.826558	0.842	0.421	0.00233161	MSC_D3	Calm1
8.16e-07	3.79176	0.789	0.12	0.00244694	MSC_D3	Jam2
1.26e-06	7.00654	0.789	0.086	0.00379224	MSC_D3	Satb1
1.38e-06	1.14303	0.842	0.389	0.00413196	MSC_D3	Atp2b1
3.67e-06	1.23793	0.842	0.187	0.01101	MSC_D3	Trim47
3.69e-06	1.2986	0.895	0.311	0.0110693	MSC_D3	Trps1
3.92e-06	1.6898	0.789	0.382	0.0117632	MSC_D3	Lox
4.24e-06	2.36115	0.789	0.285	0.0127233	MSC_D3	Tgfb1
5.34e-06	1.27066	0.842	0.236	0.0160183	MSC_D3	Sema6d
7.34e-06	2.28273	0.789	0.321	0.022022	MSC_D3	Mef2a
7.87e-06	2.39522	0.842	0.195	0.0235976	MSC_D3	Ptprs
1.92e-05	3.92384	0.789	0.229	0.0576524	MSC_D3	Ptp4a3
2.45e-05	0.991573	0.789	0.174	0.0734301	MSC_D3	Itpkb
2.65e-05	3.616	0.789	0.2	0.0794772	MSC_D3	Ppp2r5a
5.43e-05	1.2672	0.842	0.261	0.162914	MSC_D3	Plod2
6.42e-05	3.94634	0.737	0.119	0.192657	MSC_D3	Rhobtb1
6.88e-05	3.28863	0.737	0.099	0.206309	MSC_D3	Mustn1
8.83e-05	0.978559	0.789	0.234	0.264777	MSC_D3	Ndrg1
0.000127258	5.00798	0.737	0.111	0.381774	MSC_D3	Inpp4a
0.000137324	1.93977	0.737	0.162	0.411972	MSC_D3	Ninj1
0.000190909	0.575963	0.842	0.47	0.572727	MSC_D3	Bgn
0.00031257	4.84221	0.684	0.082	0.93771	MSC_D3	Col15a1
0.000469173	1.37722	0.684	0.355	1	MSC_D3	Gadd45b
0.000526917	3.61481	0.684	0.106	1	MSC_D3	Gimap6
0.000649769	1.25451	0.789	0.215	1	MSC_D3	Kalrn
0.000805286	3.94962	0.684	0.131	1	MSC_D3	Scarb1
0.000907005	5.78621	0.684	0.135	1	MSC_D3	Pik3ip1
0.00110384	2.3497	0.684	0.124	1	MSC_D3	Specc1
0.00112306	2.21536	0.632	0.22	1	MSC_D3	Hpgd
0.00123826	1.27377	0.737	0.318	1	MSC_D3	Pmepa1
0.00144808	0.575829	0.737	0.229	1	MSC_D3	Sp7
0.00146487	3.49887	0.684	0.1	1	MSC_D3	Cdo1
0.00203467	6.20436	0.684	0.288	1	MSC_D3	Basp1
0.00205865	5.06259	0.684	0.089	1	MSC_D3	Enho
0.00272382	1.7073	0.684	0.396	1	MSC_D3	Rps26
0.00291388	0.281023	0.737	0.202	1	MSC_D3	Sdc3
0.00480317	1.50496	0.263	0.362	1	MSC_D3	Cdc42ep3
0.00491877	4.0967	0.632	0.3	1	MSC_D3	Bmp4
0.00599473	4.79555	0.263	0.066	1	MSC_D3	Cystm1

### Sheet: S5 MSC vs OLN
p_val	avg_log2FC	pct.1	pct.2	p_val_adj	cluster	gene
0	3.62238	0.855	0.185	0	MSC	Adipoq
0	3.4302	0.989	0.73	0	MSC	Cxcl12
0	3.40929	0.929	0.439	0	MSC	Hp
0	3.20155	0.907	0.26	0	MSC	Lpl
0	3.02698	0.867	0.199	0	MSC	Esm1
0	2.7465	0.953	0.514	0	MSC	Apoe
0	2.576	0.965	0.576	0	MSC	Gas6
0	2.51573	0.963	0.707	0	MSC	Igfbp4
8.12819e-298	2.26553	0.934	0.385	1.70594e-293	MSC	Cxcl14
1.9581e-296	1.90155	0.99	0.753	4.10965e-292	MSC	Igfbp7
4.54781e-292	2.24934	0.941	0.52	9.54495e-288	MSC	Serping1
3.57958e-288	2.17125	0.908	0.386	7.51282e-284	MSC	Plpp3
1.04885e-283	2.32051	0.921	0.67	2.20133e-279	MSC	Sepp1
1.10632e-279	2.4101	0.864	0.301	2.32194e-275	MSC	Kitl
3.38877e-257	2.36748	0.916	0.433	7.11234e-253	MSC	Igfbp5
5.00544e-251	2.32605	0.791	0.206	1.05054e-246	MSC	Dpep1
3.64682e-248	2.41143	0.857	0.377	7.65395e-244	MSC	Vcam1
1.03403e-245	2.10362	0.86	0.402	2.17023e-241	MSC	Gdpd2
2.45683e-237	1.49466	0.973	0.806	5.15639e-233	MSC	H2-K1
5.27695e-223	1.43253	0.99	0.904	1.10753e-218	MSC	H2-D1
5.77841e-220	1.27578	0.983	0.817	1.21277e-215	MSC	Ifitm3
1.43192e-217	2.11859	0.731	0.17	3.00531e-213	MSC	1500009L16Rik
4.10838e-212	1.69647	0.955	0.879	8.62268e-208	MSC	Gpx3
1.98233e-208	1.77515	0.861	0.393	4.16052e-204	MSC	Fbln5
6.62673e-207	2.2165	0.723	0.177	1.39082e-202	MSC	Chrdl1
6.40782e-203	2.10796	0.771	0.247	1.34487e-198	MSC	Rarres2
1.4687e-202	1.3719	0.934	0.867	3.0825e-198	MSC	Tmem176b
6.41038e-199	1.12383	0.997	0.961	1.34541e-194	MSC	Tmsb4x
1.07758e-190	1.9737	0.739	0.217	2.26163e-186	MSC	Pappa
2.57269e-183	1.31037	0.903	0.624	5.39956e-179	MSC	Fstl1
9.85081e-178	1.87327	0.685	0.186	2.06749e-173	MSC	Ebf3
4.46014e-174	2.11286	0.617	0.087	9.36094e-170	MSC	Il34
2.54004e-173	0.925893	0.996	0.994	5.33103e-169	MSC	Fth1
1.06859e-168	1.93713	0.721	0.263	2.24276e-164	MSC	Lepr
3.26843e-166	1.23023	0.933	0.68	6.85979e-162	MSC	Ebf1
7.81005e-161	2.12544	0.63	0.144	1.63917e-156	MSC	Fst
3.89726e-159	1.81803	0.697	0.286	8.17958e-155	MSC	Agt
1.51957e-157	2.23943	0.622	0.121	3.18927e-153	MSC	Grem1
4.423e-155	1.90974	0.703	0.279	9.283e-151	MSC	Slc6a6
2.52206e-150	1.82236	0.589	0.109	5.29329e-146	MSC	Kng1
1.29019e-145	1.84287	0.578	0.109	2.70786e-141	MSC	Kng2
5.87785e-145	1.83467	0.609	0.171	1.23364e-140	MSC	Cebpa
8.45031e-143	1.64224	0.616	0.175	1.77355e-138	MSC	Gpm6b
1.37954e-140	1.09447	0.911	0.843	2.89538e-136	MSC	Tmem176a
1.71363e-140	1.66311	0.636	0.19	3.59657e-136	MSC	Mgst1
1.96075e-139	1.55362	0.717	0.375	4.11522e-135	MSC	Nrp1
2.14598e-139	0.906912	0.986	0.955	4.50398e-135	MSC	B2m
6.69482e-136	1.34766	0.786	0.544	1.40511e-131	MSC	Rbms1
2.8688e-135	2.06023	0.564	0.118	6.02104e-131	MSC	Serpina3g
5.58231e-133	1.10335	0.874	0.783	1.17162e-128	MSC	Cd302
5.76888e-132	1.5364	0.691	0.312	1.21077e-127	MSC	Cyp1b1
4.47621e-115	1.49785	0.649	0.299	9.39467e-111	MSC	Arrdc4
7.08427e-113	1.03059	0.742	0.395	1.48685e-108	MSC	Sfrp4
2.20216e-112	1.55253	0.721	0.422	4.6219e-108	MSC	Rgcc
2.50185e-112	2.59246	0.623	0.309	5.25088e-108	MSC	Trf
3.8158e-107	1.47105	0.554	0.19	8.00861e-103	MSC	Slc1a5
4.08449e-106	0.878665	0.777	0.543	8.57253e-102	MSC	Clu
1.76746e-105	1.44628	0.609	0.269	3.70954e-101	MSC	Epas1
1.65805e-104	0.773927	0.986	0.997	3.47992e-100	MSC	Ftl1
1.03338e-101	1.32679	0.744	0.529	2.16886e-97	MSC	Runx1
1.23449e-100	1.43102	0.455	0.082	2.59094e-96	MSC	Ms4a4d
4.63213e-99	1.11693	0.622	0.233	9.72192e-95	MSC	Igf1
1.31365e-97	1.51915	0.518	0.161	2.75709e-93	MSC	AW112010
2.26751e-97	1.4284	0.498	0.144	4.75904e-93	MSC	H2-Q10
2.16981e-96	1.3332	0.643	0.385	4.554e-92	MSC	Ghr
4.29179e-93	1.33658	0.485	0.14	9.00762e-89	MSC	Vegfc
2.42272e-91	1.14953	0.686	0.423	5.0848e-87	MSC	Plxdc2
6.91215e-90	1.30399	0.625	0.353	1.45072e-85	MSC	Mylk
3.36032e-89	1.27302	0.611	0.315	7.05263e-85	MSC	Samhd1
3.08117e-85	1.54902	0.426	0.083	6.46677e-81	MSC	Fmo2
1.08432e-84	1.3755	0.511	0.181	2.27578e-80	MSC	C4b
9.0058e-82	1.21923	0.409	0.085	1.89014e-77	MSC	Wdr86
1.14258e-81	1.32964	0.709	0.457	2.39804e-77	MSC	Errfi1
6.90579e-81	1.22624	0.504	0.191	1.44939e-76	MSC	Fgf7
1.01551e-80	1.34423	0.617	0.301	2.13136e-76	MSC	Wisp2
1.24078e-80	1.33661	0.501	0.196	2.60414e-76	MSC	C1ra
1.31151e-79	1.29781	0.518	0.196	2.7526e-75	MSC	Lbp
7.69945e-78	1.23224	0.409	0.093	1.61596e-73	MSC	2001-03-01
2.19948e-77	1.37974	0.387	0.075	4.61627e-73	MSC	Gm4951
4.44268e-76	1.29893	0.445	0.124	9.32429e-72	MSC	Ltbp2
7.1186e-76	0.81135	0.831	0.817	1.49405e-71	MSC	Npc2
1.59987e-75	1.16486	0.519	0.225	3.35781e-71	MSC	Nnmt
6.52736e-75	0.954155	0.66	0.373	1.36996e-70	MSC	Abi3bp
2.73864e-71	1.26471	0.349	0.053	5.74786e-67	MSC	Slc26a7
1.63771e-70	1.42799	0.45	0.165	3.43723e-66	MSC	Spry1
3.3924e-69	0.983616	0.661	0.421	7.11996e-65	MSC	H2-Q7
2.62285e-68	1.08043	0.481	0.178	5.50483e-64	MSC	Col4a1
9.99029e-68	1.47666	0.376	0.088	2.09676e-63	MSC	Ptx3
2.50725e-67	1.09995	0.615	0.356	5.26221e-63	MSC	Mdk
6.56593e-67	1.28161	0.495	0.221	1.37806e-62	MSC	Id4
8.3995e-67	1.14789	0.539	0.291	1.76289e-62	MSC	Mme
4.4461e-64	1.21196	0.388	0.112	9.33148e-60	MSC	Clec2d
7.82091e-64	1.27902	0.326	0.052	1.64145e-59	MSC	Pdzrn4
1.99914e-63	1.67306	0.712	0.505	4.19579e-59	MSC	Mt1
2.5305e-63	1.47313	0.67	0.523	5.311e-59	MSC	Btg2
5.65537e-63	1.00018	0.868	0.807	1.18695e-58	MSC	Zfp36l1
6.85895e-63	1.05873	0.335	0.063	1.43956e-58	MSC	Il7
5.39682e-62	1.07203	0.437	0.177	1.13268e-57	MSC	Fam69a
8.08516e-62	0.783531	0.962	0.974	1.69691e-57	MSC	Hspa8
1.17537e-60	0.688424	0.845	0.773	2.46686e-56	MSC	Sepw1
1.94314e-60	1.05092	0.543	0.317	4.07826e-56	MSC	Tgfbr3
2.51842e-60	0.964486	0.656	0.449	5.28567e-56	MSC	Pdgfrb
2.96659e-60	1.08433	0.432	0.167	6.22627e-56	MSC	Col4a2
4.05862e-60	0.994114	0.53	0.292	8.51824e-56	MSC	Sdc1
6.51007e-60	1.3461	0.552	0.334	1.36633e-55	MSC	Glul
1.68364e-59	1.31544	0.347	0.083	3.53362e-55	MSC	Serpina12
2.07335e-59	0.87927	0.727	0.622	4.35154e-55	MSC	Adamts2
1.35722e-58	1.35254	0.316	0.057	2.84854e-54	MSC	Igfbp3
1.66225e-58	1.00027	0.537	0.337	3.48873e-54	MSC	Pon2
2.18767e-58	1.53802	0.484	0.244	4.59149e-54	MSC	Adamts1
5.45242e-58	1.19649	0.29	0.041	1.14435e-53	MSC	C2
5.50399e-58	1.34718	0.3	0.045	1.15518e-53	MSC	Il1rn
1.42338e-56	1.44716	0.606	0.447	2.98739e-52	MSC	Ier5
1.86062e-56	1.64401	0.319	0.065	3.90507e-52	MSC	Iigp1
2.72694e-56	1.02731	0.344	0.094	5.7233e-52	MSC	Rbpms
4.77771e-56	1.43383	0.732	0.624	1.00275e-51	MSC	Dusp1
2.15018e-55	1.06327	0.854	0.824	4.51279e-51	MSC	Junb
5.74982e-55	1.47256	0.713	0.601	1.20677e-50	MSC	Zfp36
3.3184e-54	0.981605	0.271	0.034	6.96466e-50	MSC	Serpina3c
2.38532e-53	1.05138	0.471	0.264	5.00631e-49	MSC	Ak3
1.60327e-52	0.904818	0.474	0.224	3.36495e-48	MSC	Ggt5
2.24196e-52	0.83185	0.657	0.538	4.70542e-48	MSC	Cyb5a
3.15201e-52	1.02206	0.365	0.132	6.61544e-48	MSC	Mpdz
5.26801e-52	0.78431	0.673	0.495	1.10565e-47	MSC	Csf1
1.09661e-51	1.13015	0.626	0.497	2.30156e-47	MSC	Zfp36l2
1.21107e-51	1.28731	0.267	0.037	2.5418e-47	MSC	Serpina3f
1.17835e-50	0.976251	0.288	0.054	2.47312e-46	MSC	Rspo2
1.59548e-50	0.994908	0.6	0.449	3.34859e-46	MSC	Foxc1
4.97799e-50	0.568415	0.927	0.944	1.04478e-45	MSC	Rbm39
8.10727e-50	0.883987	0.693	0.638	1.70155e-45	MSC	Prdx4
1.7087e-49	1.00989	0.541	0.372	3.58622e-45	MSC	Dlc1
2.64457e-49	1.11892	0.378	0.148	5.55043e-45	MSC	Slc5a3
1.15152e-48	0.942624	0.537	0.382	2.4168e-44	MSC	Ifnar2
3.00052e-48	0.712496	0.594	0.356	6.29748e-44	MSC	Ogn
4.46135e-47	0.971455	0.636	0.579	9.36349e-43	MSC	Scp2
1.5639e-46	0.885019	0.397	0.158	3.28231e-42	MSC	C1s1
1.06694e-45	0.90818	0.492	0.302	2.23929e-41	MSC	Lgals3bp
1.72901e-44	0.947823	0.625	0.482	3.62884e-40	MSC	Bst2
5.15587e-44	0.936237	0.453	0.241	1.08211e-39	MSC	Rspo3
5.18225e-44	0.71864	0.764	0.677	1.08765e-39	MSC	Zeb2
5.99195e-44	0.650345	0.537	0.323	1.25759e-39	MSC	Fbn1
7.11622e-44	0.905163	0.313	0.099	1.49355e-39	MSC	Svep1
2.73931e-43	0.8407	0.255	0.049	5.74926e-39	MSC	Shroom3
3.14459e-43	0.877891	0.258	0.055	6.59986e-39	MSC	Phactr1
5.16098e-43	0.899521	0.515	0.354	1.08319e-38	MSC	H2-T22
1.45746e-42	0.605262	0.8	0.832	3.05892e-38	MSC	Gpx8
3.80084e-42	1.13096	0.535	0.378	7.97719e-38	MSC	Irf1
7.63561e-42	0.799329	0.529	0.351	1.60256e-37	MSC	Psmb8
7.91125e-42	0.891861	0.399	0.199	1.66041e-37	MSC	Mrps6
9.00633e-42	1.00454	0.426	0.219	1.89025e-37	MSC	Cdkn1c
9.19154e-42	0.986238	0.848	0.861	1.92912e-37	MSC	Jun
9.59239e-42	0.86239	0.533	0.365	2.01325e-37	MSC	2004-09-01
3.37325e-41	0.937687	0.589	0.405	7.07979e-37	MSC	Angptl4
3.65433e-41	0.810646	0.881	0.905	7.66971e-37	MSC	Fos
6.45157e-41	1.06748	0.354	0.153	1.35406e-36	MSC	Adgrf5
6.82458e-41	0.91418	0.427	0.255	1.43234e-36	MSC	Tmem159
1.15795e-40	0.643307	0.776	0.796	2.4303e-36	MSC	App
1.26415e-40	0.693961	0.892	0.915	2.6532e-36	MSC	Ubc
1.28027e-40	0.837088	0.313	0.108	2.68703e-36	MSC	Gstt1
2.79257e-40	0.952343	0.322	0.118	5.86104e-36	MSC	Bmp4
4.55763e-40	0.818476	0.264	0.066	9.56556e-36	MSC	Sult1a1
1.39366e-39	1.09618	0.334	0.138	2.92501e-35	MSC	G0s2
1.58011e-39	0.521867	0.838	0.844	3.31634e-35	MSC	Psap
2.34575e-38	0.808851	0.431	0.218	4.92326e-34	MSC	Steap4
2.35115e-38	0.840729	0.286	0.094	4.93459e-34	MSC	Angpt1
5.79406e-38	0.737479	0.341	0.125	1.21606e-33	MSC	Cygb
6.28058e-38	0.883698	0.752	0.691	1.31817e-33	MSC	Nfkbia
6.35227e-38	0.445101	0.906	0.908	1.33322e-33	MSC	S100a11
1.06427e-37	1.02669	0.285	0.087	2.23369e-33	MSC	C3
1.19396e-37	0.87007	0.334	0.143	2.50588e-33	MSC	Soat1
6.91466e-37	0.821546	0.284	0.093	1.45125e-32	MSC	Notch3
7.58946e-37	0.841179	0.407	0.216	1.59288e-32	MSC	Myl9
7.96803e-37	1.30787	0.487	0.329	1.67233e-32	MSC	Pim1
8.59718e-37	0.980672	0.748	0.718	1.80438e-32	MSC	Egr1
9.69339e-37	0.836017	0.264	0.075	2.03445e-32	MSC	Gpr88
1.29603e-36	0.731221	0.633	0.529	2.7201e-32	MSC	Igsf3
1.48669e-36	0.880444	0.588	0.504	3.12026e-32	MSC	Pik3r1
1.74395e-36	0.592499	0.793	0.81	3.6602e-32	MSC	Son
3.68153e-36	0.499312	0.811	0.853	7.7268e-32	MSC	Tmbim6
8.07045e-36	1.11043	0.301	0.112	1.69383e-31	MSC	Isg15
1.20454e-35	0.909458	0.396	0.217	2.52808e-31	MSC	Snai2
5.00178e-35	0.727892	0.64	0.551	1.04977e-30	MSC	Hmgn3
8.28456e-35	0.322102	0.983	0.991	1.73876e-30	MSC	Itm2b
9.2214e-35	0.84029	0.658	0.582	1.93539e-30	MSC	Klf9
1.70217e-34	0.753581	0.303	0.118	3.57251e-30	MSC	Ptgfr
3.14464e-34	0.843568	0.474	0.326	6.59997e-30	MSC	Apbb2
3.56759e-34	1.6862	0.496	0.339	7.48765e-30	MSC	Mt2
8.5815e-34	0.75602	0.284	0.103	1.80109e-29	MSC	Lamb1
8.62008e-34	0.950541	0.565	0.443	1.80918e-29	MSC	Rhob
8.91472e-34	0.680878	0.708	0.698	1.87102e-29	MSC	Aplp2
9.11786e-34	0.742162	0.626	0.576	1.91366e-29	MSC	Pgrmc1
9.25286e-34	0.58469	0.729	0.733	1.94199e-29	MSC	Fcgrt
1.14336e-33	0.862054	0.298	0.11	2.39967e-29	MSC	Ccl19
9.8445e-33	0.742052	0.289	0.109	2.06616e-28	MSC	Fmo1
1.23295e-32	0.60743	0.335	0.141	2.58771e-28	MSC	Nid1
1.32443e-32	0.786893	0.486	0.351	2.77971e-28	MSC	Cd1d1
2.4457e-32	0.798175	0.728	0.746	5.13303e-28	MSC	Dnaja1
2.84113e-32	0.769518	0.263	0.093	5.96297e-28	MSC	Fzd1
9.44014e-32	0.546884	0.745	0.658	1.9813e-27	MSC	Cdh11
1.11416e-31	1.21941	0.265	0.092	2.3384e-27	MSC	Apod
3.74767e-31	0.621256	0.621	0.488	7.86561e-27	MSC	Kctd12
4.71498e-31	0.771285	0.309	0.133	9.89579e-27	MSC	Sfrp1
8.45513e-31	0.826296	0.415	0.28	1.77456e-26	MSC	Rab9
2.17685e-30	0.51485	0.771	0.8	4.56877e-26	MSC	Ndufa4
2.90498e-30	0.702568	0.615	0.516	6.09696e-26	MSC	Tns3
3.84353e-30	0.843352	0.387	0.234	8.0668e-26	MSC	Gpc6
4.35289e-30	0.373021	0.997	0.996	9.13584e-26	MSC	Malat1
6.62984e-30	0.766162	0.292	0.128	1.39147e-25	MSC	Il1r1
1.15329e-29	0.792661	0.369	0.219	2.42052e-25	MSC	Il10rb
2.20452e-29	0.685241	0.265	0.103	4.62685e-25	MSC	Mgmt
8.66837e-29	0.648358	0.275	0.103	1.81932e-24	MSC	Itih5
3.02298e-28	0.763728	0.469	0.331	6.34463e-24	MSC	Ackr4
3.11068e-28	0.678483	0.263	0.106	6.52869e-24	MSC	Umad1
6.27542e-28	0.735164	0.258	0.103	1.31709e-23	MSC	Amy1
6.69308e-28	0.968158	0.363	0.222	1.40474e-23	MSC	Pim3
9.45462e-28	0.92777	0.466	0.343	1.98434e-23	MSC	Cldn10
9.88655e-28	0.791416	0.504	0.404	2.07499e-23	MSC	Mycbp2
1.63086e-27	0.700444	0.568	0.505	3.42285e-23	MSC	Tnfrsf1a
2.77304e-27	0.516111	0.696	0.602	5.82006e-23	MSC	Islr
2.91074e-27	1.31313	0.534	0.446	6.10907e-23	MSC	Cited2
3.31511e-27	0.639986	0.669	0.609	6.95776e-23	MSC	Tsc22d3
3.57338e-27	0.802113	0.349	0.206	7.4998e-23	MSC	Atp13a3
4.07021e-27	1.14137	0.383	0.239	8.54256e-23	MSC	Gm12216
5.16062e-27	1.07435	0.715	0.713	1.08311e-22	MSC	Fosb
3.39232e-26	0.45489	0.864	0.9	7.1198e-22	MSC	Ddx5
4.22251e-26	1.02131	0.418	0.287	8.8622e-22	MSC	Ly6e
6.25005e-26	0.658224	0.599	0.532	1.31176e-21	MSC	St3gal6
1.04184e-25	0.703626	0.396	0.252	2.18662e-21	MSC	Rbms3
1.8387e-25	0.733696	0.902	0.931	3.85907e-21	MSC	Jund
3.06166e-25	0.714422	0.325	0.178	6.42582e-21	MSC	Rftn1
3.39122e-25	0.725454	0.467	0.354	7.11749e-21	MSC	Emp2
5.47395e-25	0.441625	0.787	0.794	1.14887e-20	MSC	Ctsl
7.46477e-25	0.893356	0.625	0.602	1.56671e-20	MSC	Slc38a2
1.15075e-24	0.500143	0.756	0.801	2.41519e-20	MSC	Itm2c
1.32866e-24	0.742408	0.273	0.124	2.78859e-20	MSC	Ramp2
1.47365e-24	0.505317	0.839	0.857	3.0929e-20	MSC	Hspa5
2.01485e-24	0.343977	0.873	0.914	4.22877e-20	MSC	Cd81
2.81619e-24	0.672306	0.495	0.403	5.91063e-20	MSC	Gsr
2.89266e-24	1.06698	0.289	0.141	6.07112e-20	MSC	Hspb1
2.99546e-24	0.69825	0.292	0.146	6.28686e-20	MSC	Prss23
4.19098e-24	0.488292	0.639	0.58	8.79603e-20	MSC	Epdr1
3.33655e-23	0.621229	0.589	0.555	7.00276e-19	MSC	Oat
6.06363e-23	0.702808	0.761	0.689	1.27263e-18	MSC	Socs3
6.14401e-23	0.72432	0.357	0.233	1.2895e-18	MSC	P2rx4
6.21365e-23	0.798271	0.442	0.337	1.30412e-18	MSC	S1pr3
7.21616e-23	0.796601	0.424	0.329	1.51453e-18	MSC	Tmed5
1.14095e-22	0.678957	0.549	0.498	2.39462e-18	MSC	Lmo4
3.73137e-22	0.725828	0.37	0.25	7.83139e-18	MSC	Emb
4.6135e-22	0.510164	0.682	0.675	9.68281e-18	MSC	Ifi27
1.48547e-21	0.657626	0.28	0.151	3.1177e-17	MSC	Gypc
2.38197e-21	0.614456	0.53	0.473	4.99927e-17	MSC	Fermt2
7.45951e-21	0.63373	0.535	0.488	1.5656e-16	MSC	Tapbp
1.16592e-20	0.684164	0.41	0.318	2.44702e-16	MSC	Emc2
1.93439e-20	0.654193	0.391	0.287	4.0599e-16	MSC	Tnfsf12
2.00809e-20	0.69101	0.556	0.538	4.21458e-16	MSC	Serinc3
3.16713e-20	0.498618	0.746	0.773	6.64717e-16	MSC	Rsrp1
3.52885e-20	0.619386	0.568	0.545	7.40635e-16	MSC	Ifngr1
4.21267e-20	0.554863	0.497	0.384	8.84156e-16	MSC	Fhl2
5.3957e-20	1.09043	0.252	0.128	1.13245e-15	MSC	Rrad
5.54284e-20	0.642925	0.477	0.4	1.16333e-15	MSC	Fgfr2
8.61101e-20	0.613849	0.301	0.176	1.80728e-15	MSC	Psmb9
1.47666e-19	0.736542	0.467	0.406	3.0992e-15	MSC	Pten
7.60496e-19	0.337861	0.846	0.913	1.59613e-14	MSC	Lamp1
8.37609e-19	0.592278	0.325	0.206	1.75797e-14	MSC	Lamc1
1.27087e-18	0.670551	0.303	0.195	2.66729e-14	MSC	Gns
1.88143e-18	0.472066	0.643	0.664	3.94875e-14	MSC	Aldoa
3.64176e-18	0.576337	0.559	0.559	7.64334e-14	MSC	Lrpap1
3.8366e-18	0.590971	0.289	0.168	8.05226e-14	MSC	Man1a
8.00637e-18	0.644329	0.369	0.267	1.68038e-13	MSC	Rras
8.05631e-18	0.410229	0.772	0.803	1.69086e-13	MSC	Nedd4
4.61738e-17	0.388482	0.78	0.819	9.69096e-13	MSC	Nenf
5.17763e-17	0.569243	0.379	0.27	1.08668e-12	MSC	Ltbp1
6.03967e-17	0.673864	0.395	0.301	1.26761e-12	MSC	Pid1
9.47838e-17	0.584786	0.453	0.371	1.98932e-12	MSC	Pdgfra
1.0388e-16	0.608459	0.383	0.298	2.18023e-12	MSC	Smpdl3a
1.08999e-16	0.604963	0.307	0.195	2.28767e-12	MSC	Cpxm1
1.71553e-16	0.318064	0.834	0.82	3.60056e-12	MSC	Marcks
6.12581e-16	0.533878	0.63	0.664	1.28568e-11	MSC	Srsf5
6.91999e-16	0.428785	0.703	0.756	1.45237e-11	MSC	Pdia6
1.23198e-15	0.679896	0.462	0.421	2.58568e-11	MSC	Ppp1r2
1.43434e-15	0.607776	0.35	0.263	3.0104e-11	MSC	Dtnbp1
2.35295e-15	0.764259	0.348	0.263	4.93837e-11	MSC	Amotl2
3.36415e-15	0.260731	0.977	0.994	7.06068e-11	MSC	Ubb
4.10201e-15	0.579717	0.562	0.589	8.6093e-11	MSC	Saraf
4.68506e-15	0.563169	0.424	0.354	9.83301e-11	MSC	Cd151
5.79856e-15	0.959169	0.714	0.727	1.217e-10	MSC	Klf6
6.78161e-15	0.449314	0.607	0.57	1.42332e-10	MSC	Clmp
1.3521e-14	0.391176	0.674	0.725	2.83779e-10	MSC	Cd47
1.99662e-14	0.529429	0.53	0.531	4.19051e-10	MSC	Grn
2.21675e-14	0.674851	0.357	0.265	4.65252e-10	MSC	Plxna2
2.24167e-14	0.616737	0.437	0.371	4.70482e-10	MSC	Foxp1
2.26777e-14	0.306964	0.814	0.894	4.7596e-10	MSC	Myl12a
2.35424e-14	0.59139	0.348	0.256	4.94108e-10	MSC	Ar
2.55434e-14	0.452958	0.626	0.618	5.36105e-10	MSC	Tspan4
4.28033e-14	1.15767	0.459	0.424	8.98355e-10	MSC	Dnajb1
5.34942e-14	0.537825	0.514	0.477	1.12274e-09	MSC	Bicc1
5.46045e-14	0.613644	0.289	0.199	1.14604e-09	MSC	Peak1
6.80186e-14	0.557137	0.299	0.206	1.42757e-09	MSC	Tle2
7.05063e-14	0.530751	0.586	0.62	1.47979e-09	MSC	Cstb
1.07695e-13	0.830453	0.561	0.541	2.26031e-09	MSC	Hes1
1.30389e-13	0.549873	0.261	0.158	2.7366e-09	MSC	Tmem86a
1.4989e-13	0.470168	0.308	0.213	3.14589e-09	MSC	Nsg1
1.51989e-13	0.275677	0.967	0.985	3.18995e-09	MSC	H3f3b
2.98483e-13	0.505503	0.537	0.489	6.26456e-09	MSC	Hist1h2bc
3.84448e-13	0.332364	0.702	0.67	8.0688e-09	MSC	Zbtb20
4.3274e-13	0.483103	0.558	0.562	9.08234e-09	MSC	Myl12b
6.53338e-13	0.663521	0.359	0.284	1.37123e-08	MSC	Six1
6.56508e-13	0.743897	0.492	0.469	1.37788e-08	MSC	Ppp1r15a
7.00815e-13	0.559501	0.477	0.443	1.47087e-08	MSC	Antxr1
7.91125e-13	0.435019	0.652	0.705	1.66041e-08	MSC	Eif4a2
1.2415e-12	0.511673	0.282	0.197	2.60565e-08	MSC	Hfe
1.8393e-12	0.516033	0.276	0.19	3.86032e-08	MSC	Plekhf1
2.49996e-12	0.483934	0.278	0.193	5.24691e-08	MSC	Tap2
2.53606e-12	0.628074	0.365	0.306	5.32269e-08	MSC	Dag1
3.87627e-12	0.503131	0.488	0.468	8.13552e-08	MSC	Shisa5
4.20151e-12	0.537038	0.325	0.244	8.81812e-08	MSC	Pdlim4
4.91918e-12	0.263359	0.619	0.539	1.03244e-07	MSC	Loxl1
8.84955e-12	0.256569	0.876	0.927	1.85734e-07	MSC	Gng5
1.18e-11	0.532833	0.398	0.345	2.47658e-07	MSC	Srpx
2.15392e-11	0.506018	0.654	0.683	4.52065e-07	MSC	Pnrc1
2.24086e-11	0.837306	0.646	0.643	4.70311e-07	MSC	Cebpb
2.44428e-11	0.350982	0.695	0.769	5.13005e-07	MSC	Lamp2
2.77201e-11	0.261571	0.499	0.403	5.8179e-07	MSC	Ecm1
3.58759e-11	0.531433	0.297	0.213	7.52963e-07	MSC	H2-Q6
3.70479e-11	0.289733	0.8	0.845	7.77562e-07	MSC	Hsp90b1
5.74713e-11	0.437949	0.599	0.655	1.20621e-06	MSC	Atxn7l3b
7.48148e-11	0.578975	0.354	0.311	1.57021e-06	MSC	Cib1
1.66249e-10	0.626102	0.363	0.326	3.48923e-06	MSC	Picalm
1.79046e-10	0.691684	0.546	0.539	3.75783e-06	MSC	Fam46a
3.14151e-10	0.494661	0.521	0.533	6.59341e-06	MSC	Nptn
3.36315e-10	0.414577	0.675	0.738	7.05857e-06	MSC	Fus
4.35846e-10	0.372404	0.408	0.325	9.14753e-06	MSC	H2-Q4
5.94823e-10	0.623294	0.508	0.536	1.24841e-05	MSC	Tra2a
7.995e-10	0.560451	0.41	0.392	1.67799e-05	MSC	Sod2
1.28278e-09	0.410993	0.464	0.37	2.69231e-05	MSC	Col8a1
1.38122e-09	0.338532	0.667	0.728	2.89889e-05	MSC	Map1lc3a
1.38461e-09	0.481808	0.251	0.185	2.90601e-05	MSC	2008-09-01
2.05411e-09	0.482008	0.551	0.571	4.31118e-05	MSC	Gm10116
2.07419e-09	0.587962	0.526	0.529	4.3533e-05	MSC	Sat1
2.881e-09	0.268066	0.718	0.737	6.04663e-05	MSC	Slc29a1
2.91086e-09	0.439208	0.472	0.439	6.10931e-05	MSC	Pdlim2
5.18435e-09	0.885206	0.644	0.679	0.000108809	MSC	Gadd45g
7.59102e-09	0.414336	0.631	0.711	0.00015932	MSC	Rpn2
7.64389e-09	0.444791	0.35	0.297	0.00016043	MSC	Dhrs3
7.99507e-09	0.395072	0.612	0.628	0.000167801	MSC	Nudt4
8.74785e-09	0.695902	0.383	0.348	0.0001836	MSC	Nfkbiz
1.27033e-08	0.33871	0.684	0.775	0.000266618	MSC	Prdx5
1.53538e-08	0.472754	0.372	0.331	0.000322245	MSC	Psmb10
2.01325e-08	0.597158	0.346	0.315	0.000422541	MSC	Gtpbp2
2.0597e-08	0.421205	0.543	0.535	0.000432291	MSC	Ptprd
2.13262e-08	0.650963	0.726	0.747	0.000447594	MSC	Klf2
3.69458e-08	0.445805	0.326	0.271	0.000775418	MSC	Tln2
4.19374e-08	0.484523	0.424	0.404	0.000880183	MSC	Lmo7
4.64854e-08	0.325206	0.69	0.726	0.000975635	MSC	Myeov2
4.88782e-08	0.406185	0.461	0.439	0.00102586	MSC	Mmp23
5.55632e-08	0.423366	0.274	0.208	0.00116616	MSC	Slc40a1
5.79286e-08	0.334471	0.282	0.212	0.0012158	MSC	Fbln1
6.07502e-08	0.484801	0.278	0.23	0.00127503	MSC	Idh1
6.33764e-08	0.289785	0.736	0.76	0.00133014	MSC	Tuba1a
6.62651e-08	0.500893	0.256	0.197	0.00139077	MSC	Ssh2
6.66794e-08	0.367844	0.542	0.748	0.00139947	MSC	Gm42418
8.40652e-08	0.38007	0.563	0.622	0.00176436	MSC	1810037I17Rik
8.92396e-08	0.452455	0.517	0.561	0.00187296	MSC	Nisch
9.07695e-08	0.411439	0.571	0.629	0.00190507	MSC	Comt
1.03413e-07	0.547962	0.378	0.354	0.00217043	MSC	Fscn1
1.08002e-07	0.589503	0.388	0.372	0.00226675	MSC	Phip
1.16995e-07	0.596539	0.511	0.515	0.0024555	MSC	Marcksl1
1.30882e-07	0.368917	0.581	0.628	0.00274696	MSC	Rap1b
1.70357e-07	0.38492	0.258	0.196	0.00357546	MSC	Bmp5
1.83279e-07	0.467504	0.456	0.476	0.00384665	MSC	Slc50a1
2.03755e-07	0.270274	0.515	0.471	0.00427642	MSC	Gstm1
2.07706e-07	0.262	0.646	0.68	0.00435933	MSC	Tuba1b
2.42675e-07	0.291618	0.653	0.745	0.00509325	MSC	Ywhaq
3.33208e-07	0.620669	0.746	0.788	0.00699337	MSC	Cyr61
4.05588e-07	0.381325	0.327	0.28	0.00851248	MSC	Aig1
4.90727e-07	0.374059	0.357	0.311	0.0102994	MSC	Rasgrp2
5.06885e-07	0.265939	0.666	0.713	0.0106385	MSC	Lhfp
5.45039e-07	0.448684	0.45	0.458	0.0114393	MSC	Thra
6.04519e-07	0.441605	0.263	0.208	0.0126876	MSC	Eva1a
7.65965e-07	0.353172	0.624	0.701	0.0160761	MSC	Sdf4
8.32968e-07	0.483291	0.328	0.297	0.0174823	MSC	Hoxa10
1.27012e-06	0.328829	0.364	0.308	0.0266573	MSC	Tnfrsf19
1.3288e-06	0.40773	0.394	0.372	0.0278888	MSC	Sgce
1.84631e-06	0.376882	0.318	0.273	0.0387504	MSC	Sgk1
2.13348e-06	0.474818	0.42	0.433	0.0447776	MSC	Slbp
2.7497e-06	0.387852	0.314	0.278	0.0577107	MSC	Sdf2l1
2.8303e-06	0.398487	0.276	0.234	0.0594024	MSC	Limd2
5.27896e-06	0.412247	0.368	0.343	0.110795	MSC	Camk2n1
5.32165e-06	0.377495	0.501	0.516	0.111691	MSC	Itm2a
5.96201e-06	0.58197	0.445	0.446	0.125131	MSC	Sptbn1
6.74224e-06	0.25356	0.55	0.52	0.141506	MSC	Anxa1
8.20867e-06	0.41279	0.434	0.447	0.172284	MSC	Lims1
8.38772e-06	0.55065	0.451	0.485	0.176042	MSC	Brd2
9.63688e-06	0.449501	0.529	0.542	0.202259	MSC	Gadd45b
1.11121e-05	0.426725	0.261	0.227	0.233221	MSC	Idnk
1.15173e-05	0.426724	0.452	0.489	0.241725	MSC	Tmem160
1.38612e-05	0.518311	0.381	0.366	0.290919	MSC	Vgll4
1.78008e-05	0.391935	0.362	0.346	0.373603	MSC	Ankrd12
2.03724e-05	0.394835	0.309	0.277	0.427575	MSC	Myo1b
2.0573e-05	0.44412	0.387	0.39	0.431785	MSC	Psme1
2.12833e-05	0.407287	0.352	0.342	0.446694	MSC	Ift43
2.26855e-05	0.398716	0.296	0.26	0.476123	MSC	Ptrf
2.46089e-05	0.300606	0.638	0.736	0.516491	MSC	Itgb1
2.57421e-05	0.419294	0.339	0.324	0.540274	MSC	Tcn2
2.98414e-05	0.421798	0.262	0.227	0.626312	MSC	Rbpj
3.49085e-05	0.416256	0.258	0.223	0.73266	MSC	Klhl24
3.78053e-05	0.358346	0.528	0.614	0.793457	MSC	Emc7
3.7916e-05	0.314526	0.477	0.483	0.79578	MSC	Pmp22
3.89274e-05	0.306291	0.609	0.704	0.817008	MSC	Dnajc3
5.23407e-05	0.429656	0.473	0.505	1	MSC	Map4k4
6.44322e-05	0.408183	0.371	0.375	1	MSC	Degs1
6.44741e-05	0.382602	0.33	0.305	1	MSC	Tmod3
7.38348e-05	0.455291	0.339	0.336	1	MSC	Ahcyl1
8.52433e-05	0.59658	0.661	0.761	1	MSC	Hsp90aa1
8.67895e-05	0.314557	0.612	0.7	1	MSC	Nop10
9.34998e-05	0.354815	0.206	0.288	1	MSC	Serpine1
0.000107279	0.43385	0.386	0.41	1	MSC	Anxa6
0.000109773	0.403404	0.497	0.546	1	MSC	Ogt
0.000139588	0.413647	0.259	0.227	1	MSC	Synpo
0.000153688	0.587397	0.299	0.291	1	MSC	Tob2
0.000192696	0.379369	0.31	0.291	1	MSC	Chd3
0.000217267	0.330613	0.685	0.784	1	MSC	Srsf2
0.000229433	0.305877	0.417	0.399	1	MSC	Tuba1c
0.000241319	0.32479	0.454	0.489	1	MSC	Arl6ip1
0.000256519	0.433788	0.494	0.552	1	MSC	Clk1
0.00029954	0.410302	0.324	0.319	1	MSC	Gaa
0.000300118	0.472392	0.4	0.432	1	MSC	Stat3
0.000311924	0.358809	0.29	0.265	1	MSC	Gstm2
0.000337411	0.380514	0.272	0.246	1	MSC	Gnai1
0.000353523	0.383302	0.37	0.365	1	MSC	Palld
0.000425886	0.318579	0.517	0.577	1	MSC	Ypel3
0.000474884	0.346443	0.6	0.693	1	MSC	Tra2b
0.000477591	0.428629	0.364	0.376	1	MSC	Lpp
0.000477796	0.455849	0.327	0.328	1	MSC	Gm2a
0.000478582	0.434047	0.286	0.277	1	MSC	Clk4
0.000560654	0.442336	0.379	0.403	1	MSC	Krit1
0.000779772	0.497307	0.37	0.398	1	MSC	Macf1
0.000823314	0.319657	0.437	0.464	1	MSC	Ostf1
0.000880671	0.75735	0.375	0.404	1	MSC	Ifrd1
0.00107611	0.313668	0.591	0.697	1	MSC	Csnk1a1
0.00111959	0.340143	0.304	0.283	1	MSC	Irx3
0.00122953	0.375752	0.334	0.343	1	MSC	Derl2
0.00176996	0.372991	0.304	0.301	1	MSC	Sbds
0.00180737	0.372828	0.281	0.275	1	MSC	Ddt
0.0018743	0.303319	0.626	0.739	1	MSC	Lrrc58
0.00231492	0.260433	0.51	0.557	1	MSC	Oaz2
0.00248925	0.323715	0.483	0.558	1	MSC	Ggh
0.00257867	0.370754	0.356	0.372	1	MSC	Ccser2
0.00267801	0.423923	0.472	0.536	1	MSC	Hnrnph1
0.00300048	0.271839	0.448	0.452	1	MSC	Maf
0.00352873	0.390774	0.289	0.28	1	MSC	Wnt4
0.00384904	0.31428	0.536	0.633	1	MSC	Mpc2
0.00396817	0.322869	0.517	0.616	1	MSC	Scand1
0.00411617	0.295526	0.259	0.241	1	MSC	Phactr2
0.00425221	0.297407	0.564	0.653	1	MSC	Eva1b
0.00519271	0.399421	0.441	0.492	1	MSC	Pnisr
0.0064496	0.348462	0.886	0.929	1	MSC	Id3
0.00816627	0.342485	0.327	0.34	1	MSC	Iah1
0.00826662	0.272759	0.526	0.597	1	MSC	Cpq
0	5.91263	0.705	0.095	0	OLN	Bglap
0	5.69291	0.873	0.392	0	OLN	Col1a1
0	5.02951	0.663	0.075	0	OLN	Bglap2
0	3.22719	0.486	0.033	0	OLN	Bglap3
0	2.72638	0.495	0.042	0	OLN	Car3
0	2.57032	0.746	0.065	0	OLN	Cpe
0	2.56979	0.686	0.126	0	OLN	Fn1
0	2.16988	0.722	0.091	0	OLN	Ptgis
0	2.10398	0.466	0.037	0	OLN	Postn
0	1.84227	0.718	0.148	0	OLN	Mef2c
0	1.4823	0.634	0.095	0	OLN	Mmp2
3.53254e-297	2.53202	0.722	0.164	7.4141e-293	OLN	Lum
1.20717e-295	1.54953	0.497	0.051	2.53361e-291	OLN	Wisp1
5.27219e-295	1.77497	0.357	0.013	1.10653e-290	OLN	Ifitm5
7.27297e-292	1.49006	0.399	0.023	1.52645e-287	OLN	Ramp1
1.62074e-291	0.965132	0.311	0.004	3.4016e-287	OLN	Col13a1
3.33095e-291	1.52031	0.588	0.084	6.99099e-287	OLN	Col6a3
4.66945e-284	1.74021	0.787	0.211	9.80024e-280	OLN	Ccdc80
2.29482e-281	1.13462	0.442	0.038	4.81636e-277	OLN	Cryab
7.99967e-261	0.919835	0.318	0.011	1.67897e-256	OLN	Bmp3
3.01414e-255	1.57572	0.681	0.16	6.32609e-251	OLN	Metrnl
4.5446e-253	1.21654	0.998	0.926	9.53821e-249	OLN	Rplp0
1.73844e-252	1.41483	0.424	0.042	3.64863e-248	OLN	Tmem119
6.47192e-250	1.1966	0.422	0.041	1.35833e-245	OLN	Vldlr
5.76632e-244	2.03192	0.644	0.152	1.21023e-239	OLN	Timp1
6.50771e-244	0.838378	0.255	0.002	1.36584e-239	OLN	Col22a1
1.6682e-241	1.47427	0.526	0.081	3.50122e-237	OLN	Nbl1
2.30965e-238	1.42558	0.258	0.003	4.84749e-234	OLN	Cthrc1
1.93606e-236	1.45303	0.506	0.078	4.0634e-232	OLN	Cadm1
3.90509e-223	0.937088	0.252	0.005	8.19601e-219	OLN	Cgref1
1.48623e-222	0.56829	0.26	0.006	3.11929e-218	OLN	Itga10
1.98579e-222	1.39297	0.385	0.039	4.16777e-218	OLN	Fam20c
3.4001e-219	1.22638	0.535	0.097	7.13612e-215	OLN	Sgms2
1.25549e-218	1.02782	0.339	0.026	2.63503e-214	OLN	Cdo1
3.52721e-212	1.34863	0.809	0.288	7.40291e-208	OLN	Gsn
2.86313e-211	1.07436	0.991	0.925	6.00913e-207	OLN	Rpl23
2.62255e-210	1.0273	0.992	0.927	5.50421e-206	OLN	Rpl39
2.91085e-205	2.35692	0.261	0.011	6.10929e-201	OLN	Dmp1
1.39181e-203	1.51479	0.523	0.102	2.92113e-199	OLN	Lrp4
2.76415e-201	1.05436	0.99	0.927	5.8014e-197	OLN	Rplp1
7.11596e-201	1.2687	0.665	0.185	1.4935e-196	OLN	Plod2
6.20002e-190	0.915934	0.251	0.011	1.30126e-185	OLN	Smpd3
1.248e-181	1.94671	0.693	0.245	2.61931e-177	OLN	Alpl
1.71634e-180	0.772117	0.256	0.015	3.60225e-176	OLN	Ccnd1
8.4169e-180	0.980154	0.992	0.885	1.76654e-175	OLN	Rps2
5.43605e-177	2.48978	0.492	0.111	1.14092e-172	OLN	Col11a1
8.29038e-176	0.897207	0.997	0.919	1.73999e-171	OLN	Rps3
1.12459e-174	0.877956	0.417	0.069	2.36028e-170	OLN	Gxylt2
1.47718e-174	0.814704	0.998	0.97	3.10031e-170	OLN	Rps19
4.38801e-174	0.769491	0.996	0.973	9.20956e-170	OLN	Rps14
7.75809e-174	1.60235	0.815	0.405	1.62827e-169	OLN	Pth1r
1.06971e-173	1.73158	0.851	0.436	2.2451e-169	OLN	S100a6
1.45316e-171	1.1292	0.448	0.083	3.04989e-167	OLN	Fxyd5
5.39874e-171	1.00379	0.62	0.169	1.13309e-166	OLN	Gpc1
1.65034e-170	0.766827	0.997	0.972	3.46374e-166	OLN	Rps8
3.83544e-170	0.887777	0.998	0.951	8.04983e-166	OLN	Rps3a1
4.76986e-165	0.705797	0.378	0.056	1.0011e-160	OLN	Adk
3.9063e-163	2.28382	0.326	0.044	8.19855e-159	OLN	Col11a2
3.91488e-162	0.940717	0.992	0.936	8.21655e-158	OLN	Rps18
4.0015e-160	0.85326	0.991	0.951	8.39834e-156	OLN	Rpl32
4.94557e-160	1.44425	0.586	0.173	1.03798e-155	OLN	Col12a1
3.43682e-159	1.20287	0.57	0.161	7.21321e-155	OLN	Dapk2
2.92643e-158	0.998507	0.996	0.968	6.142e-154	OLN	Eef1a1
3.50651e-158	1.33702	0.686	0.256	7.35947e-154	OLN	Cd200
1.46776e-157	1.32031	0.775	0.331	3.08054e-153	OLN	Fap
1.65759e-157	0.731299	0.997	0.945	3.47894e-153	OLN	Rpl35a
3.83768e-157	0.856237	0.996	0.948	8.05453e-153	OLN	Rps4x
1.96701e-156	0.89881	0.523	0.126	4.12836e-152	OLN	Sp7
3.41033e-155	2.10576	0.985	0.988	7.15761e-151	OLN	Sparc
5.18682e-155	0.783333	0.99	0.931	1.08861e-150	OLN	Rps5
2.48269e-154	0.692885	1	0.985	5.21066e-150	OLN	Rpl13
1.02311e-151	0.801375	0.99	0.92	2.14731e-147	OLN	Rpl17
3.7448e-151	0.846392	0.994	0.938	7.85959e-147	OLN	Rps15a
2.0942e-150	0.884725	0.4	0.074	4.3953e-146	OLN	Vdr
2.88272e-150	0.906734	0.991	0.862	6.05026e-146	OLN	Rpl10a
8.46377e-150	0.429264	0.366	0.057	1.77638e-145	OLN	Mgll
1.06403e-149	0.732239	0.992	0.923	2.23318e-145	OLN	Rpl34
2.18948e-147	0.768562	0.993	0.954	4.59529e-143	OLN	Rps27a
7.70716e-147	1.06248	0.564	0.16	1.61758e-142	OLN	Itgb5
2.86006e-146	0.9172	0.517	0.13	6.00269e-142	OLN	Raph1
5.31684e-145	1.08524	0.521	0.142	1.1159e-140	OLN	Slc36a2
1.03704e-144	0.909937	0.573	0.156	2.17654e-140	OLN	Ncam1
2.72279e-143	1.29402	0.365	0.064	5.7146e-139	OLN	Ank
4.82816e-141	0.739259	1	0.963	1.01333e-136	OLN	Rpl18a
1.12713e-140	0.804936	0.431	0.092	2.36561e-136	OLN	Prcp
5.39652e-140	0.953458	0.461	0.11	1.13262e-135	OLN	Slit2
3.42979e-139	0.78744	0.992	0.932	7.19844e-135	OLN	Rpl14
4.55757e-138	0.733539	0.991	0.938	9.56543e-134	OLN	Rpl26
4.8367e-138	0.773279	0.492	0.12	1.01513e-133	OLN	Sdc3
1.20523e-137	0.716956	0.997	0.968	2.52954e-133	OLN	Rpl37a
1.20862e-137	0.790012	0.984	0.891	2.53665e-133	OLN	Rpl7
6.00213e-137	0.653921	0.28	0.035	1.25973e-132	OLN	Chn1
1.11318e-136	0.804408	1	0.974	2.33635e-132	OLN	Rpl41
6.42818e-136	0.882772	0.974	0.799	1.34915e-131	OLN	Rpl4
1.3208e-134	0.811357	0.981	0.847	2.77208e-130	OLN	Rps7
2.22089e-133	0.765047	0.989	0.913	4.6612e-129	OLN	Rpl37
2.40421e-132	0.714776	0.364	0.068	5.04595e-128	OLN	Ppfibp2
3.7574e-132	2.00698	0.829	0.522	7.88602e-128	OLN	Dcn
1.225e-131	0.772432	0.987	0.905	2.57103e-127	OLN	Rpl3
2.82366e-130	1.09506	0.473	0.125	5.92629e-126	OLN	Hpgd
9.35533e-130	0.952532	0.942	0.651	1.9635e-125	OLN	Rps26
1.35225e-129	1.49352	0.833	0.548	2.8381e-125	OLN	Lgals1
4.88168e-129	0.567021	0.258	0.03	1.02457e-124	OLN	Cyfip2
3.20365e-128	0.842387	0.983	0.864	6.72381e-124	OLN	Rpsa
4.15918e-128	0.771633	0.991	0.911	8.72929e-124	OLN	Rps6
1.20952e-126	0.666768	0.994	0.946	2.53853e-122	OLN	Rpl8
1.25874e-126	0.937047	0.691	0.273	2.64184e-122	OLN	Pkm
2.83853e-125	0.713584	0.996	0.951	5.95751e-121	OLN	Rpl27a
3.07914e-125	0.660946	0.347	0.065	6.4625e-121	OLN	Pak1
3.21997e-125	0.66042	0.991	0.944	6.75808e-121	OLN	Rps9
1.51816e-124	1.03055	0.869	0.542	3.18632e-120	OLN	Ppic
2.3585e-124	0.810837	0.983	0.895	4.95001e-120	OLN	Rps17
5.46619e-122	0.731411	0.985	0.881	1.14724e-117	OLN	Rps25
5.56535e-120	0.764043	0.988	0.944	1.16806e-115	OLN	Rps24
6.06722e-119	0.67811	0.991	0.902	1.27339e-114	OLN	Rpl18
9.30853e-118	0.819222	0.487	0.14	1.95367e-113	OLN	Pard6g
6.32245e-115	0.601561	0.386	0.087	1.32696e-110	OLN	Unc5b
1.53446e-112	0.692787	0.984	0.901	3.22053e-108	OLN	Rps13
2.35909e-112	0.742959	0.978	0.885	4.95125e-108	OLN	Rpl28
7.77183e-111	0.635753	0.437	0.114	1.63115e-106	OLN	Ptprs
2.9331e-107	0.813335	0.97	0.795	6.156e-103	OLN	Rpl38
3.90421e-107	0.820596	0.968	0.806	8.19415e-103	OLN	Rpl36a
9.88834e-107	0.82642	0.928	0.689	2.07537e-102	OLN	Rpl5
7.12916e-106	1.16928	0.497	0.162	1.49627e-101	OLN	Bambi
1.33609e-105	0.63834	0.992	0.882	2.8042e-101	OLN	Rpl11
4.31137e-105	1.36729	0.683	0.336	9.04871e-101	OLN	Col5a2
1.16831e-104	0.900906	0.84	0.515	2.45204e-100	OLN	Eef1b2
1.79719e-104	2.96864	0.947	0.922	3.77195e-100	OLN	Col1a2
2.34544e-102	0.629831	0.978	0.881	4.92262e-98	OLN	Rplp2
8.06835e-102	0.759932	0.796	0.392	1.69339e-97	OLN	Ctnnb1
1.42123e-101	0.83153	0.461	0.141	2.98288e-97	OLN	Creb3l1
2.82631e-99	0.744859	0.641	0.256	5.93185e-95	OLN	S100a1
5.10611e-99	0.626216	0.499	0.157	1.07167e-94	OLN	Atp1b3
5.74262e-99	0.552602	0.996	0.967	1.20526e-94	OLN	Rps11
1.98536e-98	0.531623	0.487	0.146	4.16686e-94	OLN	Cbfb
4.48572e-98	0.564724	0.997	0.949	9.41463e-94	OLN	Rpl19
8.40598e-98	0.571085	0.994	0.956	1.76425e-93	OLN	Rps16
3.05632e-97	1.07788	0.505	0.181	6.4146e-93	OLN	Kazald1
4.84767e-96	0.965651	0.789	0.484	1.01743e-91	OLN	Gm8730
4.93673e-96	1.05621	0.534	0.196	1.03612e-91	OLN	Timp3
9.30804e-96	0.694263	0.983	0.948	1.95357e-91	OLN	Rpl13a
3.99716e-95	0.589831	0.989	0.919	8.38923e-91	OLN	Rpl24
8.65751e-95	0.516959	0.342	0.081	1.81704e-90	OLN	Ap1s2
8.78129e-95	0.817854	0.929	0.75	1.84302e-90	OLN	Rpl12
4.92444e-94	3.64203	0.842	0.814	1.03354e-89	OLN	Spp1
5.61032e-94	0.720298	0.948	0.813	1.17749e-89	OLN	Rpl29
7.84048e-94	2.15946	0.433	0.141	1.64556e-89	OLN	Comp
1.33499e-93	0.654081	0.46	0.144	2.80187e-89	OLN	Satb2
3.05325e-93	0.720072	0.971	0.858	6.40815e-89	OLN	Rps10
3.1977e-93	0.618038	0.99	0.888	6.71133e-89	OLN	Rpl36
5.74242e-93	0.669344	0.955	0.749	1.20522e-88	OLN	Naca
2.14629e-92	0.515767	0.993	0.928	4.50463e-88	OLN	Rpl21
2.62974e-91	0.712119	0.966	0.796	5.5193e-87	OLN	Rps21
4.73243e-89	0.723692	0.793	0.418	9.93242e-85	OLN	Gm10073
9.25006e-89	0.938222	0.871	0.518	1.9414e-84	OLN	Rpl15
1.63995e-88	0.985416	0.661	0.316	3.44193e-84	OLN	Clec11a
1.83269e-88	0.768988	0.703	0.316	3.84645e-84	OLN	Fgfr1
3.22761e-86	0.767427	0.992	0.908	6.7741e-82	OLN	Cd63
1.86382e-85	0.471894	0.417	0.123	3.91179e-81	OLN	Slc44a1
9.8613e-84	0.743314	0.736	0.389	2.06969e-79	OLN	Dap
1.10438e-83	0.724442	0.859	0.535	2.31787e-79	OLN	Rpl10-ps3
2.6761e-83	0.443626	0.291	0.066	5.6166e-79	OLN	Pik3ip1
4.2233e-83	0.930696	0.95	0.69	8.86385e-79	OLN	Cd9
5.141e-83	0.656588	0.672	0.295	1.07899e-78	OLN	Tecr
5.9825e-83	0.565424	0.366	0.103	1.25561e-78	OLN	Plp2
7.63962e-83	0.838778	0.941	0.696	1.6034e-78	OLN	Rps28
1.27433e-82	0.679038	0.376	0.11	2.67456e-78	OLN	Bhlhe40
1.55305e-82	1.58196	0.292	0.073	3.25954e-78	OLN	Fmod
2.56096e-82	1.59363	0.657	0.378	5.37494e-78	OLN	Serpinf1
1.49184e-80	0.643685	0.482	0.173	3.13107e-76	OLN	Ppp1r14b
2.2881e-80	0.373121	0.26	0.055	4.80226e-76	OLN	Coro1c
8.39839e-80	0.717642	0.943	0.772	1.76265e-75	OLN	Eef2
1.26645e-79	1.24646	0.681	0.363	2.65803e-75	OLN	Wif1
1.57977e-79	0.720643	0.916	0.693	3.31563e-75	OLN	Eef1g
2.35014e-79	0.695318	0.961	0.842	4.93248e-75	OLN	Rpl22l1
1.9262e-78	0.37501	0.255	0.054	4.0427e-74	OLN	Cercam
2.75465e-78	0.686324	0.533	0.206	5.78145e-74	OLN	Tgfb1
3.69403e-78	0.415255	0.305	0.075	7.75303e-74	OLN	Smco4
1.31124e-77	1.0979	0.292	0.077	2.75202e-73	OLN	Omd
1.43608e-77	0.469194	0.325	0.087	3.01404e-73	OLN	Rgs10
8.47378e-77	0.783501	0.31	0.084	1.77848e-72	OLN	Fkbp11
1.92705e-76	0.780284	0.975	0.816	4.0445e-72	OLN	Actg1
2.61742e-76	0.700914	0.992	0.958	5.49343e-72	OLN	Tpt1
2.60684e-74	0.765111	0.677	0.34	5.47124e-70	OLN	Nme1
1.15791e-73	1.20128	0.75	0.483	2.43023e-69	OLN	Lifr
3.71726e-73	0.509139	0.99	0.922	7.80178e-69	OLN	Rps15
5.60658e-73	0.732704	0.698	0.374	1.17671e-68	OLN	Fkbp10
6.61887e-73	0.453539	0.999	0.973	1.38917e-68	OLN	Rps23
1.27901e-72	0.569103	0.981	0.915	2.68439e-68	OLN	Rps20
1.72087e-72	0.708991	0.384	0.129	3.61177e-68	OLN	Aebp1
1.81761e-72	0.595523	0.324	0.092	3.8148e-68	OLN	Insig1
6.02498e-71	0.617674	0.947	0.797	1.26452e-66	OLN	Rpl30
6.98953e-70	0.628534	0.516	0.21	1.46696e-65	OLN	Ugdh
1.56026e-68	0.435605	0.365	0.114	3.27468e-64	OLN	Mrc2
2.91461e-68	0.473249	0.495	0.189	6.11718e-64	OLN	Rpl13a-ps1
9.2597e-68	0.589744	0.976	0.891	1.94343e-63	OLN	Rpl31
9.67853e-68	0.563409	0.601	0.267	2.03133e-63	OLN	Bmp1
1.34109e-67	0.574319	0.309	0.089	2.81469e-63	OLN	Ivns1abp
3.52235e-67	0.632633	0.802	0.485	7.39271e-63	OLN	Rps12-ps3
1.57397e-66	0.619593	0.871	0.807	3.30344e-62	OLN	Shfm1
2.82707e-66	0.638594	0.891	0.62	5.93345e-62	OLN	Npm1
4.01561e-66	0.658953	0.708	0.382	8.42797e-62	OLN	Rpl6l
2.05279e-65	0.359892	0.336	0.101	4.3084e-61	OLN	Zfhx3
1.58544e-64	0.603684	0.613	0.286	3.32752e-60	OLN	Snhg18
1.68839e-64	0.587303	0.82	0.473	3.54359e-60	OLN	Eif3h
9.82473e-64	0.55761	0.669	0.32	2.06201e-59	OLN	Gm9493
3.47156e-63	0.753283	0.795	0.61	7.28611e-59	OLN	Gnb2l1
4.75029e-63	0.378825	0.297	0.085	9.9699e-59	OLN	Sdk2
2.79008e-61	0.991254	0.634	0.368	5.85581e-57	OLN	Nrp2
5.50328e-61	1.03702	0.782	0.656	1.15503e-56	OLN	Cfh
7.82242e-61	0.684508	0.626	0.326	1.64177e-56	OLN	Ckb
1.25949e-60	0.522386	0.438	0.171	2.64341e-56	OLN	Rps26-ps1
1.03798e-59	0.36923	0.321	0.101	2.17852e-55	OLN	Neo1
1.05028e-59	0.600366	0.987	0.917	2.20433e-55	OLN	Serf2
2.70407e-59	0.561433	0.904	0.705	5.6753e-55	OLN	Rpl22
2.87026e-59	0.396212	0.363	0.124	6.02411e-55	OLN	Mpnd
1.30353e-58	0.666975	0.92	0.643	2.73584e-54	OLN	Dstn
3.06129e-58	0.446513	0.98	0.889	6.42503e-54	OLN	Gnas
1.17747e-57	2.48034	0.588	0.404	2.47128e-53	OLN	Mmp13
7.68612e-57	0.401577	0.429	0.166	1.61316e-52	OLN	Pls3
8.53059e-57	0.709168	0.959	0.804	1.7904e-52	OLN	Calm2
1.2758e-56	0.575018	0.251	0.071	2.67765e-52	OLN	Cd44
6.21282e-56	0.400374	0.477	0.194	1.30395e-51	OLN	C1qtnf6
7.78487e-56	0.873606	0.693	0.403	1.63389e-51	OLN	Sdc4
8.39666e-56	0.434262	0.446	0.178	1.76229e-51	OLN	Fam3c
1.78066e-55	0.419025	0.404	0.153	3.73725e-51	OLN	Shisa4
1.81629e-55	0.547163	0.824	0.495	3.81203e-51	OLN	Atpif1
2.6027e-55	0.708982	0.981	0.925	5.46255e-51	OLN	Serpinh1
3.36538e-55	0.293203	0.277	0.082	7.06326e-51	OLN	Snd1
4.04558e-55	0.425719	0.457	0.185	8.49086e-51	OLN	2310022B05Rik
5.49787e-55	0.757416	0.777	0.481	1.15389e-50	OLN	Olfml3
6.53011e-55	0.38314	0.354	0.125	1.37054e-50	OLN	Snx7
1.15668e-54	0.685556	0.684	0.378	2.42763e-50	OLN	Cdc42ep3
1.15997e-54	0.694204	0.924	0.669	2.43455e-50	OLN	Rpl6
1.18702e-54	0.379117	0.264	0.078	2.49131e-50	OLN	Plec
1.61133e-54	0.505642	0.38	0.146	3.38186e-50	OLN	Srm
1.30309e-53	0.400171	0.404	0.154	2.73492e-49	OLN	Gm15013
2.21526e-53	0.298367	0.259	0.075	4.6494e-49	OLN	Agpat4
2.99923e-53	0.334247	0.317	0.105	6.29479e-49	OLN	2010111I01Rik
4.06612e-53	0.497066	0.654	0.327	8.53397e-49	OLN	Arl6ip5
2.06553e-52	0.404709	0.452	0.186	4.33514e-48	OLN	Tmem263
4.22561e-52	0.322552	0.269	0.082	8.86871e-48	OLN	Smc4
7.0353e-52	0.552357	0.298	0.102	1.47657e-47	OLN	Sema7a
1.0018e-51	0.287031	0.352	0.124	2.10259e-47	OLN	Snhg6
3.97944e-51	2.50836	0.277	0.096	8.35206e-47	OLN	Chad
4.50426e-51	0.498965	0.422	0.175	9.45354e-47	OLN	Cyb5r3
5.73424e-51	0.67739	0.691	0.387	1.2035e-46	OLN	Cdkn1a
1.61098e-50	0.592869	0.914	0.689	3.38113e-46	OLN	Sec61g
1.88318e-50	0.293883	0.314	0.106	3.95242e-46	OLN	Ykt6
3.32925e-50	0.637061	0.468	0.211	6.98742e-46	OLN	Pdgfa
3.70996e-50	0.465857	0.907	0.654	7.78646e-46	OLN	Arf5
5.78162e-50	0.528404	0.505	0.237	1.21345e-45	OLN	Kdelr3
6.37469e-50	0.480444	0.861	0.591	1.33792e-45	OLN	Atp5g2
2.88844e-49	0.455372	0.712	0.384	6.06226e-45	OLN	Snrpf
3.43671e-49	0.284573	0.391	0.15	7.21297e-45	OLN	Tanc1
1.11408e-48	0.512886	0.656	0.353	2.33823e-44	OLN	Mmp14
1.16891e-48	3.1102	0.567	0.297	2.4533e-44	OLN	Col2a1
1.17615e-48	0.418336	0.628	0.316	2.46851e-44	OLN	Bag1
1.46755e-48	0.498234	0.482	0.222	3.0801e-44	OLN	Col5a1
1.68702e-48	0.368956	0.449	0.189	3.54073e-44	OLN	Nsa2
2.18706e-48	0.334239	0.348	0.129	4.5902e-44	OLN	Nhp2
3.79359e-48	0.322286	0.355	0.132	7.96198e-44	OLN	Snx5
4.02633e-48	0.600495	0.311	0.116	8.45047e-44	OLN	Prnp
4.39589e-48	0.3949	0.979	0.849	9.2261e-44	OLN	Cox4i1
6.79249e-48	0.464674	0.608	0.319	1.42561e-43	OLN	Hdlbp
1.72116e-47	0.520699	0.454	0.205	3.61237e-43	OLN	Tspan6
3.7992e-47	0.496183	0.554	0.273	7.97375e-43	OLN	Zfos1
3.96187e-47	0.349652	0.996	0.988	8.31518e-43	OLN	mt-Co1
5.56851e-47	0.52026	0.297	0.108	1.16872e-42	OLN	Ctsc
1.37094e-46	1.36695	0.321	0.119	2.87733e-42	OLN	Ppa1
1.5627e-46	0.275161	0.439	0.179	3.2798e-42	OLN	Glo1
1.99204e-46	0.280358	0.327	0.119	4.18088e-42	OLN	Lrrfip2
3.07768e-46	0.466062	0.73	0.409	6.45943e-42	OLN	Rpl9-ps6
3.82061e-46	0.351155	0.433	0.184	8.01869e-42	OLN	Eif4b
4.16335e-46	0.266165	0.278	0.092	8.73805e-42	OLN	Slc35a2
8.49764e-46	0.40318	0.486	0.223	1.78348e-41	OLN	Fat1
1.21125e-45	0.499272	0.702	0.403	2.54218e-41	OLN	Ckap4
1.5728e-45	0.297573	0.345	0.13	3.301e-41	OLN	Sh3pxd2b
3.90229e-45	0.392808	0.439	0.19	8.19012e-41	OLN	Mdfi
8.09388e-45	0.42753	0.665	0.353	1.69874e-40	OLN	Wdr89
2.21317e-44	0.492231	0.446	0.201	4.64501e-40	OLN	Fibin
2.26185e-44	0.477788	0.849	0.582	4.74718e-40	OLN	Pabpc1
2.46012e-44	0.439701	0.532	0.252	5.1633e-40	OLN	H1f0
2.53285e-44	0.379208	0.371	0.151	5.31596e-40	OLN	Nt5dc2
5.61069e-44	0.412639	0.609	0.312	1.17757e-39	OLN	Lman1
6.61896e-44	0.279237	0.252	0.082	1.38919e-39	OLN	Htatsf1
1.2041e-43	0.314879	0.518	0.235	2.52716e-39	OLN	Rpl27-ps3
1.45745e-43	0.268632	0.252	0.082	3.05889e-39	OLN	P4ha2
2.54158e-43	0.461361	0.809	0.503	5.33427e-39	OLN	Minos1
2.59007e-43	0.451792	0.928	0.739	5.43603e-39	OLN	Atp5e
4.00745e-43	0.589777	0.748	0.498	8.41084e-39	OLN	Rpl23a-ps3
4.88347e-43	0.530029	0.607	0.331	1.02494e-38	OLN	Lgmn
5.07096e-43	0.342571	0.334	0.13	1.06429e-38	OLN	Gm10020
6.80247e-43	0.395542	0.561	0.274	1.4277e-38	OLN	Mef2a
9.17048e-43	0.427353	0.675	0.368	1.9247e-38	OLN	Anp32b
1.07481e-42	0.32491	0.467	0.209	2.25582e-38	OLN	Msn
3.13432e-42	0.331986	0.264	0.092	6.5783e-38	OLN	Msi2
3.22674e-42	0.631235	0.4	0.182	6.77228e-38	OLN	Ctgf
3.92957e-42	0.310869	0.535	0.252	8.24738e-38	OLN	Cmpk1
4.55214e-42	0.33158	0.561	0.27	9.55402e-38	OLN	Eif3m
5.32591e-42	0.592	0.54	0.296	1.1178e-37	OLN	Srpx2
6.13399e-42	0.407856	0.422	0.186	1.2874e-37	OLN	Qsox1
8.65017e-42	0.469553	0.717	0.42	1.8155e-37	OLN	Copz2
1.09925e-41	0.328639	0.604	0.304	2.3071e-37	OLN	Eif3i
1.10386e-41	0.468394	0.859	0.594	2.31679e-37	OLN	Rpl7a
1.50327e-41	0.293231	0.432	0.19	3.15506e-37	OLN	C1qbp
1.78044e-41	0.486505	0.419	0.193	3.73678e-37	OLN	Htra3
1.82174e-41	0.308855	0.427	0.191	3.82346e-37	OLN	Hspg2
4.14947e-41	0.262809	0.251	0.085	8.7089e-37	OLN	Gipc1
4.87243e-41	0.419408	0.421	0.191	1.02263e-36	OLN	Rps18-ps3
1.60315e-40	0.299346	0.377	0.156	3.3647e-36	OLN	Abracl
1.76578e-40	0.512142	0.614	0.349	3.70602e-36	OLN	Rpl13-ps3
1.83462e-40	0.343786	0.506	0.244	3.8505e-36	OLN	Serf1
3.12458e-40	0.373915	0.513	0.251	6.55787e-36	OLN	P3h4
3.38685e-40	0.375963	0.363	0.151	7.10832e-36	OLN	Skil
4.27589e-40	0.377951	0.571	0.293	8.97423e-36	OLN	Gm10036
1.07911e-39	0.614501	0.841	0.608	2.26484e-35	OLN	Sec61b
1.29727e-39	0.416326	0.936	0.731	2.7227e-35	OLN	Btf3
2.28124e-39	0.367746	0.622	0.321	4.78787e-35	OLN	Gm11808
4.02625e-39	0.429333	0.982	0.879	8.4503e-35	OLN	Rps29
6.28876e-39	0.368919	0.306	0.121	1.31988e-34	OLN	Nrep
1.48448e-38	0.421664	0.727	0.42	3.11563e-34	OLN	Chmp4b
5.13293e-38	0.403266	0.792	0.502	1.0773e-33	OLN	Pebp1
5.5509e-38	0.385202	0.947	0.793	1.16502e-33	OLN	Ybx1
5.95632e-38	0.272443	0.436	0.196	1.25011e-33	OLN	Oxct1
8.97421e-38	0.271595	0.442	0.2	1.88351e-33	OLN	Taf10
9.55223e-38	0.307115	0.346	0.144	2.00482e-33	OLN	Hpcal1
1.09769e-37	0.286706	0.403	0.178	2.30383e-33	OLN	1190002N15Rik
2.80725e-37	0.685829	0.787	0.538	5.89186e-33	OLN	Kdelr2
3.1163e-37	0.320477	0.493	0.234	6.54048e-33	OLN	Cd164
3.47224e-37	2.44048	0.251	0.094	7.28753e-33	OLN	Cytl1
2.50112e-36	0.401323	0.675	0.38	5.24935e-32	OLN	Hnrnpa1
2.9457e-36	0.274509	0.518	0.253	6.18243e-32	OLN	Cct2
3.83452e-36	0.289245	0.282	0.11	8.04788e-32	OLN	Gm10263
4.30298e-36	0.2725	0.465	0.218	9.0311e-32	OLN	Aprt
4.50464e-36	0.449613	0.847	0.603	9.45435e-32	OLN	Rbm3
4.6066e-36	0.565353	0.858	0.622	9.66833e-32	OLN	Emp3
5.72357e-36	0.315227	0.579	0.297	1.20126e-31	OLN	Pdap1
6.96341e-35	0.443741	0.832	0.586	1.46148e-30	OLN	Ost4
8.81607e-35	0.505368	0.813	0.578	1.85032e-30	OLN	Ssr4
1.88561e-34	0.72211	0.323	0.15	3.95751e-30	OLN	Angpt4
2.52719e-34	0.391813	0.802	0.539	5.30407e-30	OLN	Reep5
2.91209e-34	0.257155	0.291	0.118	6.11189e-30	OLN	Scd2
3.26718e-34	0.316347	0.488	0.246	6.85717e-30	OLN	Trps1
3.80213e-34	0.300018	0.473	0.234	7.9799e-30	OLN	Pdrg1
6.63482e-34	0.293024	0.505	0.253	1.39252e-29	OLN	Taldo1
9.62646e-34	0.446681	0.849	0.571	2.0204e-29	OLN	Clta
1.73798e-33	0.250996	0.255	0.098	3.64766e-29	OLN	Igsf8
2.09114e-33	0.367947	0.312	0.135	4.38889e-29	OLN	4930523C07Rik
2.18419e-33	0.296149	0.609	0.328	4.58419e-29	OLN	Use1
2.08794e-32	0.392859	0.746	0.476	4.38217e-28	OLN	Smim14
2.6291e-32	0.416959	0.797	0.545	5.51796e-28	OLN	Ostc
5.56825e-32	0.275953	0.329	0.145	1.16866e-27	OLN	Tpst2
6.5894e-32	0.273113	0.292	0.123	1.38298e-27	OLN	Twist1
6.78145e-32	0.409236	0.553	0.307	1.42329e-27	OLN	Dlx5
8.38077e-32	0.280094	0.552	0.29	1.75896e-27	OLN	Sec61a1
1.14153e-31	0.250131	0.541	0.277	2.39583e-27	OLN	Slc39a7
1.38565e-31	0.380306	0.511	0.276	2.9082e-27	OLN	Bin1
2.14365e-31	0.59232	0.557	0.324	4.49909e-27	OLN	Crip2
2.49134e-31	0.315536	0.531	0.281	5.22883e-27	OLN	Emilin1
2.87079e-31	0.454082	0.809	0.555	6.02522e-27	OLN	Anxa5
3.03736e-31	0.462549	0.954	0.89	6.37481e-27	OLN	Tmsb10
3.10567e-31	0.260217	0.465	0.23	6.51818e-27	OLN	Rnf11
5.05864e-31	0.346503	0.935	0.737	1.06171e-26	OLN	Cox7c
5.50786e-31	0.313691	0.433	0.216	1.15599e-26	OLN	Gm2000
7.55757e-31	0.338566	0.741	0.46	1.58618e-26	OLN	Morf4l2
8.27843e-29	0.430454	0.854	0.67	1.73748e-24	OLN	Rrbp1
1.40817e-28	0.267908	0.604	0.332	2.95546e-24	OLN	Hdgf
1.52031e-28	0.255165	0.482	0.251	3.19082e-24	OLN	Txn2
1.60071e-28	0.298566	0.683	0.402	3.35958e-24	OLN	Eif2s2
2.26316e-28	0.368839	0.804	0.549	4.74991e-24	OLN	Ccdc12
2.83626e-28	0.305592	0.405	0.204	5.95274e-24	OLN	Anxa7
2.8656e-28	0.276714	0.549	0.301	6.01432e-24	OLN	Surf4
3.19546e-28	0.375466	0.67	0.406	6.70664e-24	OLN	Serp1
3.54031e-28	0.285705	0.52	0.281	7.43039e-24	OLN	Pgam1
7.1313e-28	1.04133	0.383	0.195	1.49672e-23	OLN	Hspa1a
1.19127e-27	0.308687	0.541	0.298	2.50023e-23	OLN	Higd1a
1.33521e-27	0.353908	0.862	0.618	2.80233e-23	OLN	Tmed9
2.31479e-27	0.341723	0.789	0.518	4.85829e-23	OLN	Tmem258
2.32202e-27	0.257175	0.712	0.421	4.87346e-23	OLN	Ndufb5
2.44785e-27	0.337566	0.866	0.636	5.13755e-23	OLN	Rps27l
4.96827e-27	0.364002	0.793	0.54	1.04274e-22	OLN	Atp5g1
1.06041e-26	0.368675	0.777	0.516	2.22559e-22	OLN	Cox7a2l
1.76729e-26	0.309091	0.688	0.419	3.70919e-22	OLN	Cope
2.20228e-26	0.393093	0.756	0.573	4.62214e-22	OLN	Gm9843
2.50997e-26	0.340811	0.755	0.516	5.26792e-22	OLN	P4hb
2.68182e-26	0.289312	0.663	0.398	5.62861e-22	OLN	2410015M20Rik
2.82852e-26	0.315657	0.582	0.344	5.9365e-22	OLN	Tbrg1
3.9728e-26	0.257096	0.702	0.424	8.33812e-22	OLN	Cox5a
4.06552e-26	0.28871	0.705	0.428	8.53272e-22	OLN	Lmna
4.64383e-26	0.401232	0.273	0.127	9.74647e-22	OLN	Enpp1
5.07275e-26	0.384838	0.813	0.627	1.06467e-21	OLN	Rpl36al
5.9904e-26	0.281778	0.685	0.432	1.25727e-21	OLN	Klf4
1.21095e-25	0.289732	0.588	0.337	2.54154e-21	OLN	Ppp3ca
1.44084e-25	0.477663	0.884	0.629	3.02404e-21	OLN	Rpl35
1.4825e-25	0.284524	0.451	0.246	3.11148e-21	OLN	Gpx7
1.59785e-25	0.33561	0.83	0.563	3.35356e-21	OLN	Serbp1
6.52353e-25	0.350283	0.624	0.395	1.36916e-20	OLN	Ift20
1.33068e-24	0.297803	0.69	0.425	2.79283e-20	OLN	Ranbp1
1.68117e-24	0.293988	0.689	0.431	3.52844e-20	OLN	Ssr1
2.10839e-24	0.293255	0.7	0.445	4.42509e-20	OLN	Ndufa1
2.4894e-24	0.317598	0.937	0.763	5.22475e-20	OLN	Pfdn5
2.59444e-24	1.27683	0.784	0.603	5.44522e-20	OLN	Crip1
3.61853e-24	0.322209	0.662	0.416	7.59456e-20	OLN	Maged1
3.81712e-24	0.398656	0.449	0.251	8.01138e-20	OLN	Tspo
9.88657e-24	0.341383	0.778	0.517	2.07499e-19	OLN	Arpc2
1.73744e-23	0.337123	0.895	0.724	3.64654e-19	OLN	Eif5a
1.93025e-23	0.258276	0.689	0.432	4.05122e-19	OLN	Ppp1cc
2.34015e-23	0.28727	0.688	0.43	4.9115e-19	OLN	Rps27rt
2.40048e-23	0.344508	0.567	0.349	5.03813e-19	OLN	Phlda1
4.68192e-23	0.375782	0.628	0.413	9.82641e-19	OLN	Fkbp7
6.01885e-23	0.286023	0.891	0.697	1.26324e-18	OLN	Uqcrh
6.07387e-23	0.608292	0.849	0.639	1.27478e-18	OLN	Timp2
8.68784e-23	0.260611	0.305	0.151	1.8234e-18	OLN	Fign
8.88602e-23	0.313631	0.723	0.471	1.865e-18	OLN	Set
2.98237e-22	1.62978	0.521	0.666	6.25939e-18	OLN	Mgp
4.30299e-22	0.286326	0.699	0.439	9.03111e-18	OLN	S100a16
4.85372e-22	0.300768	0.358	0.191	1.0187e-17	OLN	Adamts5
5.08348e-22	0.346801	0.701	0.469	1.06692e-17	OLN	Vkorc1
5.48705e-22	0.286685	0.569	0.333	1.15162e-17	OLN	Gm10076
2.60039e-21	0.296003	0.778	0.556	5.4577e-17	OLN	Slc25a3
4.31764e-21	0.26843	0.735	0.485	9.06186e-17	OLN	Eif3e
4.66e-21	0.255004	0.585	0.35	9.7804e-17	OLN	Cdk4
5.63512e-21	0.259678	0.816	0.561	1.1827e-16	OLN	Eif3k
6.14651e-21	0.520357	0.545	0.382	1.29003e-16	OLN	Limch1
7.29647e-21	0.280113	0.763	0.524	1.53138e-16	OLN	Mrpl52
7.63082e-21	0.323552	0.699	0.484	1.60156e-16	OLN	2700060E02Rik
1.4686e-20	0.291049	0.744	0.505	3.0823e-16	OLN	Tspan3
1.5088e-20	1.67297	0.394	0.269	3.16667e-16	OLN	Col3a1
2.39964e-20	0.251625	0.439	0.251	5.03637e-16	OLN	2810474O19Rik
3.44636e-20	0.258951	0.843	0.604	7.23322e-16	OLN	Fkbp1a
5.74252e-20	0.321892	0.822	0.615	1.20524e-15	OLN	Ssr2
7.5995e-20	0.335458	0.835	0.631	1.59498e-15	OLN	Slc25a5
1.43776e-19	0.256671	0.578	0.358	3.01758e-15	OLN	Shox2
1.71372e-19	0.261886	0.726	0.501	3.59676e-15	OLN	Ssr3
2.35977e-19	0.286251	0.745	0.524	4.95268e-15	OLN	Mxra8
2.59703e-19	0.256159	0.802	0.543	5.45064e-15	OLN	Ppp1ca
2.97318e-19	0.287868	0.502	0.314	6.24012e-15	OLN	Ccnd2
3.2059e-19	0.283069	0.553	0.349	6.72854e-15	OLN	Scara3
1.51885e-18	0.650277	0.738	0.73	3.18776e-14	OLN	Tnc
1.7502e-18	0.428483	0.835	0.619	3.67331e-14	OLN	Tubb5
2.22844e-18	0.270513	0.788	0.568	4.67705e-14	OLN	Prdx2
3.83232e-18	0.299795	0.966	0.861	8.04327e-14	OLN	Myl6
8.09886e-17	0.333099	0.284	0.153	1.69979e-12	OLN	Mpp6
2.59749e-16	0.3283	0.767	0.568	5.45161e-12	OLN	Sdc2
3.37668e-16	0.364676	0.871	0.718	7.08698e-12	OLN	Rcn3
4.18911e-16	0.337591	0.384	0.238	8.7921e-12	OLN	Kcnk2
9.4905e-16	0.262016	0.866	0.67	1.99187e-11	OLN	Dad1
3.14822e-15	0.468272	0.587	0.409	6.60749e-11	OLN	Rpl23a
1.28323e-14	0.344	0.306	0.181	2.69324e-10	OLN	Atf3
1.30062e-14	0.266627	0.669	0.462	2.72974e-10	OLN	Gpx1
1.90366e-13	0.310681	0.682	0.448	3.99539e-09	OLN	Rpl10
7.42172e-13	0.478631	0.7	0.532	1.55767e-08	OLN	Anxa2
2.72098e-11	0.252497	0.793	0.595	5.71079e-07	OLN	S100a13
5.2445e-11	0.276126	0.677	0.457	1.10072e-06	OLN	Rpl9
5.3612e-11	0.261821	0.626	0.48	1.12521e-06	OLN	Wbp5
1.55205e-10	0.294809	0.925	0.817	3.25745e-06	OLN	Tmem59
2.22555e-10	0.489438	0.754	0.607	4.67098e-06	OLN	S100a10
4.83838e-10	0.274569	0.829	0.727	1.01548e-05	OLN	Pcolce
4.94631e-10	0.488423	0.551	0.466	1.03813e-05	OLN	Olfml2b
4.67397e-09	0.419162	0.419	0.324	9.80973e-05	OLN	Fau
1.09385e-08	0.319842	0.446	0.332	0.000229577	OLN	S100b
1.7105e-07	0.449297	0.843	0.691	0.00359	OLN	Tsc22d1
2.44127e-07	0.491398	0.905	0.791	0.00512374	OLN	Nupr1
9.20713e-07	0.265235	0.708	0.585	0.0193239	OLN	Emp1
4.55272e-06	1.02259	0.394	0.312	0.0955525	OLN	1500015O10Rik
8.35436e-06	0.265027	0.997	0.954	0.175341	OLN	Actb
8.32106e-05	0.288015	0.637	0.539	1	OLN	Col6a2
0.00418448	0.324473	0.869	0.952	1	OLN	Serpine2

### Sheet: S6 GSE MSC 
Cluster	ID	Description	GeneRatio	BgRatio	pvalue	p.adjust	geneID	Gene1	Gene2	Gene3	Gene4	Gene5	Gene6	Gene7	Gene8	Gene9	Gene10	Gene11	Gene12	Gene13	Gene14	Gene15	Gene16	Gene17	Gene18	Count
MSC_C1	GO:0051017	actin filament bundle assembly	1946-06-01	166/23174	9.11742e-07	0.000712178	Limch1/Dpysl3/Marcks/S1pr1/Pdlim4/Rnd3	Limch1	Dpysl3	Marcks	S1pr1	Pdlim4	Rnd3													6
MSC_C1	GO:0061572	actin filament bundle organization	1946-06-01	169/23174	1.01234e-06	0.000712178	Limch1/Dpysl3/Marcks/S1pr1/Pdlim4/Rnd3	Limch1	Dpysl3	Marcks	S1pr1	Pdlim4	Rnd3													6
MSC_C1	GO:0045600	positive regulation of fat cell differentiation	1946-04-01	61/23174	6.52606e-06	0.00205944	Wif1/Igf1/Sfrp1/Ccdc3	Wif1	Igf1	Sfrp1	Ccdc3															4
MSC_C1	GO:0045598	regulation of fat cell differentiation	1946-05-01	135/23174	7.04678e-06	0.00205944	Wif1/Id4/Igf1/Sfrp1/Ccdc3	Wif1	Id4	Igf1	Sfrp1	Ccdc3														5
MSC_C1	GO:0045444	fat cell differentiation	1946-06-01	238/23174	7.31854e-06	0.00205944	Wif1/Id4/Psmb8/Igf1/Sfrp1/Ccdc3	Wif1	Id4	Psmb8	Igf1	Sfrp1	Ccdc3													6
MSC_C2_1	GO:0022612	gland morphogenesis	1947-06-01	150/23174	5.73834e-07	0.000991586	Igfbp5/Slc12a2/Igf1r/Snai2/Tnc/Mdk	Igfbp5	Slc12a2	Igf1r	Snai2	Tnc	Mdk													6
MSC_C2_1	GO:0007162	negative regulation of cell adhesion	1947-07-01	283/23174	1.55755e-06	0.00134573	Abat/Dlg5/Snai2/Dlc1/Tnc/Mdk/Smad7	Abat	Dlg5	Snai2	Dlc1	Tnc	Mdk	Smad7												7
MSC_C2_1	GO:0009611	response to wounding	1947-08-01	495/23174	6.19463e-06	0.0035681	Abat/Epb41l4b/Cx3cl1/Igf1r/Snai2/Dst/Tnc/Mdk	Abat	Epb41l4b	Cx3cl1	Igf1r	Snai2	Dst	Tnc	Mdk											8
MSC_C2_1	GO:0022407	regulation of cell-cell adhesion	1947-07-01	394/23174	1.36275e-05	0.00588709	Abat/Dlg5/Cx3cl1/Snai2/Nfkbiz/Mdk/Smad7	Abat	Dlg5	Cx3cl1	Snai2	Nfkbiz	Mdk	Smad7												7
MSC_C2_1	GO:0051017	actin filament bundle assembly	1947-05-01	166/23174	2.13543e-05	0.00616065	Cx3cl1/Phactr1/Synpo/Dlc1/Rnd3	Cx3cl1	Phactr1	Synpo	Dlc1	Rnd3														5
MSC_C2_3	GO:0006869	lipid transport	1949-08-01	328/23174	4.02581e-07	0.000482652	Adipoq/Apoe/Agt/Lbp/Apod/Npc2/Igfbp3/Pltp	Adipoq	Apoe	Agt	Lbp	Apod	Npc2	Igfbp3	Pltp											8
MSC_C2_3	GO:0015850	organic hydroxy compound transport	1949-07-01	237/23174	6.38232e-07	0.000482652	Cxcl12/Adipoq/Apoe/Agt/Npc2/Igfbp3/Pltp	Cxcl12	Adipoq	Apoe	Agt	Npc2	Igfbp3	Pltp												7
MSC_C2_3	GO:0010876	lipid localization	1949-08-01	366/23174	9.19338e-07	0.000482652	Adipoq/Apoe/Agt/Lbp/Apod/Npc2/Igfbp3/Pltp	Adipoq	Apoe	Agt	Lbp	Apod	Npc2	Igfbp3	Pltp											8
MSC_C2_3	GO:0030336	negative regulation of cell migration	1949-07-01	267/23174	1.41571e-06	0.000509625	Cxcl12/Adipoq/Apoe/Dpep1/Apod/Igfbp3/Cygb	Cxcl12	Adipoq	Apoe	Dpep1	Apod	Igfbp3	Cygb												7
MSC_C2_3	GO:0033344	cholesterol efflux	1949-04-01	41/23174	1.6862e-06	0.000509625	Adipoq/Apoe/Npc2/Pltp	Adipoq	Apoe	Npc2	Pltp															4
MSC_C3	GO:0009615	response to virus	18/49	270/23174	7.39595e-23	6.97439e-20	Cxcl9/Isg15/Ifit1/Ifit3/Ifitm3/Zbp1/Irf7/Rtp4/Bst2/Rsad2/Ifit3b/Ddx60/Slfn8/Irgm2/Isg20/Pml/Samhd1/Apobec3	Cxcl9	Isg15	Ifit1	Ifit3	Ifitm3	Zbp1	Irf7	Rtp4	Bst2	Rsad2	Ifit3b	Ddx60	Slfn8	Irgm2	Isg20	Pml	Samhd1	Apobec3	18
MSC_C3	GO:0051607	defense response to virus	17/49	227/23174	1.89031e-22	8.9128e-20	Cxcl9/Isg15/Ifit1/Ifit3/Ifitm3/Zbp1/Irf7/Rtp4/Bst2/Rsad2/Ifit3b/Ddx60/Slfn8/Isg20/Pml/Samhd1/Apobec3	Cxcl9	Isg15	Ifit1	Ifit3	Ifitm3	Zbp1	Irf7	Rtp4	Bst2	Rsad2	Ifit3b	Ddx60	Slfn8	Isg20	Pml	Samhd1	Apobec3		17
MSC_C3	GO:0035456	response to interferon-beta	1949-12-01	56/23174	9.66737e-22	3.03878e-19	Gbp2/Ifit1/Ifit3/Ifitm3/Gm4951/Igtp/Ifi203/Mndal/Bst2/Irgm1/Irgm2/Gbp3	Gbp2	Ifit1	Ifit3	Ifitm3	Gm4951	Igtp	Ifi203	Mndal	Bst2	Irgm1	Irgm2	Gbp3							12
MSC_C3	GO:0035458	cellular response to interferon-beta	1949-10-01	46/23174	2.58027e-18	6.08298e-16	Gbp2/Ifit1/Ifit3/Gm4951/Igtp/Ifi203/Mndal/Irgm1/Irgm2/Gbp3	Gbp2	Ifit1	Ifit3	Gm4951	Igtp	Ifi203	Mndal	Irgm1	Irgm2	Gbp3									10
MSC_C3	GO:0045088	regulation of innate immune response	13/49	285/23174	1.98018e-14	3.73462e-12	Zbp1/Irf7/Ifi203/Mndal/Irgm1/Rsad2/Tap1/Nlrc5/Ddx60/Irgm2/Gbp5/H2-T23/Samhd1	Zbp1	Irf7	Ifi203	Mndal	Irgm1	Rsad2	Tap1	Nlrc5	Ddx60	Irgm2	Gbp5	H2-T23	Samhd1						13
MSC_C4_1	GO:0061614	pri-miRNA transcription by RNA polymerase II	1948-05-01	52/23174	7.43286e-08	0.000120858	Jun/Fos/Ddx5/Stat3/Pparg	Jun	Fos	Ddx5	Stat3	Pparg														5
MSC_C4_1	GO:0035914	skeletal muscle cell differentiation	1948-05-01	88/23174	1.05971e-06	0.000575976	Fos/Ddx5/Cited2/Maff/Six1	Fos	Ddx5	Cited2	Maff	Six1														5
MSC_C4_1	GO:0030099	myeloid cell differentiation	1948-08-01	401/23174	1.54444e-06	0.000575976	Jun/Fos/Junb/Klf2/Cited2/Stat3/Pparg/Hoxa9	Jun	Fos	Junb	Klf2	Cited2	Stat3	Pparg	Hoxa9											8
MSC_C4_1	GO:0097201	negative regulation of transcription from RNA polymerase II promoter in response to stress	1948-03-01	12/23174	1.81083e-06	0.000575976	Jun/Dnajb1/Cited2	Jun	Dnajb1	Cited2																3
MSC_C4_1	GO:0060964	regulation of gene silencing by miRNA	1948-04-01	43/23174	1.88378e-06	0.000575976	Ddx5/Stat3/Pparg/Zc3h12a	Ddx5	Stat3	Pparg	Zc3h12a															4
MSC_C4_2	GO:0042088	T-helper 1 type immune response	1950-04-01	48/23174	3.47823e-06	0.00583994	Irf1/Vegfa/Arid5a/Il1r1	Irf1	Vegfa	Arid5a	Il1r1															4
MSC_C4_2	GO:0090278	negative regulation of peptide hormone secretion	1950-04-01	66/23174	1.25205e-05	0.00743273	Midn/Map4k4/Kalrn/Irs1	Midn	Map4k4	Kalrn	Irs1															4
MSC_C4_2	GO:0002827	positive regulation of T-helper 1 type immune response	1950-03-01	23/23174	1.62354e-05	0.00743273	Irf1/Arid5a/Il1r1	Irf1	Arid5a	Il1r1																3
MSC_C4_2	GO:0071347	cellular response to interleukin-1	1950-04-01	77/23174	2.31027e-05	0.00743273	Egr1/Irf1/Il1r1/Rora	Egr1	Irf1	Il1r1	Rora															4
MSC_C4_2	GO:0007263	nitric oxide mediated signal transduction	1950-03-01	26/23174	2.37267e-05	0.00743273	Mt1/Mt2/Vegfa	Mt1	Mt2	Vegfa																3
MSC_C5	GO:0030198	extracellular matrix organization	1947-07-01	273/23174	1.22593e-06	0.00134608	Col3a1/Comp/Lgals3/Abi3bp/Ecm2/Pmp22/Crispld2	Col3a1	Comp	Lgals3	Abi3bp	Ecm2	Pmp22	Crispld2												7
MSC_C5	GO:0043062	extracellular structure organization	1947-07-01	317/23174	3.29951e-06	0.00181143	Col3a1/Comp/Lgals3/Abi3bp/Ecm2/Pmp22/Crispld2	Col3a1	Comp	Lgals3	Abi3bp	Ecm2	Pmp22	Crispld2												7
MSC_C5	GO:0007178	transmembrane receptor protein serine/threonine kinase signaling pathway	1947-06-01	355/23174	7.83134e-05	0.0286627	Col3a1/Nbl1/Comp/Htra3/Nrep/Inhba	Col3a1	Nbl1	Comp	Htra3	Nrep	Inhba													6
MSC_C5	GO:0010811	positive regulation of cell-substrate adhesion	1947-04-01	126/23174	0.000124003	0.0340388	Ninj1/Abi3bp/Cdh13/Ecm2	Ninj1	Abi3bp	Cdh13	Ecm2															4
MSC_C5	GO:0014009	glial cell proliferation	1947-03-01	53/23174	0.000170576	0.0374585	Clu/Tspo/Pmp22	Clu	Tspo	Pmp22																3
MSC_C6	GO:0030198	extracellular matrix organization	1950-12-01	273/23174	4.5752e-13	8.28569e-10	Fn1/Col2a1/Col9a2/Ccdc80/Tgfb2/Col27a1/Plod2/Tgfb1/Mia/Chadl/Hspg2/Crispld2	Fn1	Col2a1	Col9a2	Ccdc80	Tgfb2	Col27a1	Plod2	Tgfb1	Mia	Chadl	Hspg2	Crispld2							12
MSC_C6	GO:0043062	extracellular structure organization	1950-12-01	317/23174	2.66024e-12	2.40885e-09	Fn1/Col2a1/Col9a2/Ccdc80/Tgfb2/Col27a1/Plod2/Tgfb1/Mia/Chadl/Hspg2/Crispld2	Fn1	Col2a1	Col9a2	Ccdc80	Tgfb2	Col27a1	Plod2	Tgfb1	Mia	Chadl	Hspg2	Crispld2							12
MSC_C6	GO:0002062	chondrocyte differentiation	1950-07-01	120/23174	6.94896e-09	4.19485e-06	Col2a1/Fgfr1/Col27a1/Tgfb1/Chadl/Hspg2/Col6a1	Col2a1	Fgfr1	Col27a1	Tgfb1	Chadl	Hspg2	Col6a1												7
MSC_C6	GO:0051216	cartilage development	1950-08-01	209/23174	1.48465e-08	6.72174e-06	Col2a1/Fgfr1/Tgfb2/Col27a1/Tgfb1/Chadl/Hspg2/Col6a1	Col2a1	Fgfr1	Tgfb2	Col27a1	Tgfb1	Chadl	Hspg2	Col6a1											8
MSC_C6	GO:0061448	connective tissue development	1950-08-01	282/23174	1.50134e-07	5.43785e-05	Col2a1/Fgfr1/Tgfb2/Col27a1/Tgfb1/Chadl/Hspg2/Col6a1	Col2a1	Fgfr1	Tgfb2	Col27a1	Tgfb1	Chadl	Hspg2	Col6a1											8
MSC_D1	GO:0001503	ossification	13/49	381/23174	8.04695e-13	9.86556e-10	Col1a2/Bglap/Tmem119/Bglap2/Rpl38/Smpd3/Kazald1/Bglap3/Creb3l1/Cthrc1/Ecm1/Col13a1/Mmp16	Col1a2	Bglap	Tmem119	Bglap2	Rpl38	Smpd3	Kazald1	Bglap3	Creb3l1	Cthrc1	Ecm1	Col13a1	Mmp16						13
MSC_D1	GO:0030198	extracellular matrix organization	1949-10-01	273/23174	2.39452e-10	1.46784e-07	Col1a2/Col5a2/Col11a2/Col11a1/Smpd3/Kazald1/Creb3l1/Col5a1/Col13a1/Mmp16	Col1a2	Col5a2	Col11a2	Col11a1	Smpd3	Kazald1	Creb3l1	Col5a1	Col13a1	Mmp16									10
MSC_D1	GO:0043062	extracellular structure organization	1949-10-01	317/23174	1.02059e-09	3.29965e-07	Col1a2/Col5a2/Col11a2/Col11a1/Smpd3/Kazald1/Creb3l1/Col5a1/Col13a1/Mmp16	Col1a2	Col5a2	Col11a2	Col11a1	Smpd3	Kazald1	Creb3l1	Col5a1	Col13a1	Mmp16									10
MSC_D1	GO:0060348	bone development	1949-09-01	228/23174	1.07656e-09	3.29965e-07	Sparc/Bglap/Tmem119/Bglap2/Smpd3/Cadm1/Bglap3/Col13a1/Mmp16	Sparc	Bglap	Tmem119	Bglap2	Smpd3	Cadm1	Bglap3	Col13a1	Mmp16										9
MSC_D1	GO:0030282	bone mineralization	1949-07-01	115/23174	4.45564e-09	1.09252e-06	Col1a2/Bglap/Tmem119/Bglap2/Smpd3/Bglap3/Ecm1	Col1a2	Bglap	Tmem119	Bglap2	Smpd3	Bglap3	Ecm1												7
MSC_D2	GO:0001503	ossification	1948-09-01	381/23174	7.60608e-08	0.000105268	Spp1/Alpl/Pth1r/Lrp4/Clec11a/Mmp14/Bmp3/Ank/Gja1	Spp1	Alpl	Pth1r	Lrp4	Clec11a	Mmp14	Bmp3	Ank	Gja1										9
MSC_D2	GO:0010769	regulation of cell morphogenesis involved in differentiation	1948-08-01	338/23174	4.2808e-07	0.000296232	Postn/Lrp4/Slit2/Sdc2/Mgll/Pak1/Sema7a/Skil	Postn	Lrp4	Slit2	Sdc2	Mgll	Pak1	Sema7a	Skil											8
MSC_D2	GO:0014910	regulation of smooth muscle cell migration	1948-05-01	84/23174	8.40275e-07	0.000387647	Postn/Slit2/Pak1/F3/Pdgfd	Postn	Slit2	Pak1	F3	Pdgfd														5
MSC_D2	GO:0014909	smooth muscle cell migration	1948-05-01	91/23174	1.25213e-06	0.000433236	Postn/Slit2/Pak1/F3/Pdgfd	Postn	Slit2	Pak1	F3	Pdgfd														5
MSC_D2	GO:0014812	muscle cell migration	1948-05-01	105/23174	2.5442e-06	0.000704234	Postn/Slit2/Pak1/F3/Pdgfd	Postn	Slit2	Pak1	F3	Pdgfd														5
MSC_D3	GO:0010631	epithelial cell migration	1948-09-01	280/23174	5.36046e-09	3.34019e-06	Mef2c/Sparc/Evl/Serpinf1/Fgfr1/Sash1/Ptp4a3/Scarb1/Bmp4	Mef2c	Sparc	Evl	Serpinf1	Fgfr1	Sash1	Ptp4a3	Scarb1	Bmp4										9
MSC_D3	GO:0090132	epithelium migration	1948-09-01	282/23174	5.70296e-09	3.34019e-06	Mef2c/Sparc/Evl/Serpinf1/Fgfr1/Sash1/Ptp4a3/Scarb1/Bmp4	Mef2c	Sparc	Evl	Serpinf1	Fgfr1	Sash1	Ptp4a3	Scarb1	Bmp4										9
MSC_D3	GO:0090130	tissue migration	1948-09-01	284/23174	6.06452e-09	3.34019e-06	Mef2c/Sparc/Evl/Serpinf1/Fgfr1/Sash1/Ptp4a3/Scarb1/Bmp4	Mef2c	Sparc	Evl	Serpinf1	Fgfr1	Sash1	Ptp4a3	Scarb1	Bmp4										9
MSC_D3	GO:0043542	endothelial cell migration	1948-08-01	198/23174	6.94066e-09	3.34019e-06	Mef2c/Sparc/Serpinf1/Fgfr1/Sash1/Ptp4a3/Scarb1/Bmp4	Mef2c	Sparc	Serpinf1	Fgfr1	Sash1	Ptp4a3	Scarb1	Bmp4											8
MSC_D3	GO:0001667	ameboidal-type cell migration	1948-09-01	406/23174	1.30474e-07	5.02325e-05	Mef2c/Sparc/Evl/Serpinf1/Fgfr1/Sash1/Ptp4a3/Scarb1/Bmp4	Mef2c	Sparc	Evl	Serpinf1	Fgfr1	Sash1	Ptp4a3	Scarb1	Bmp4										9

### Sheet: S7 Human Cluster Marker
p_val	avg_logFC	pct.1	pct.2	p_val_adj	cluster	gene
0	17.8709	0.998	0.386	0	0	S100A9
0	2.54996	0.706	0.058	0	0	MMP9
0	2.30918	0.424	0.03	0	0	CMTM2
0	2.09181	0.399	0.03	0	0	G0S2
0	1.80171	0.636	0.106	0	0	CDA
0	1.7856	0.715	0.118	0	0	S100P
0	1.68944	0.691	0.163	0	0	GCA
0	1.67023	0.438	0.052	0	0	FPR1
0	1.64778	0.468	0.051	0	0	RBP7
0	1.27287	0.72	0.184	0	0	NCF1
0	0.792755	0.93	0.207	0	0	MNDA
0	0.555142	0.929	0.385	0	0	S100A11
0	0.40731	0.615	0.091	0	0	RGS2
1.55467e-290	1.55964	0.629	0.202	3.32311e-286	0	RFLNB
4.09872e-285	1.20553	0.614	0.192	8.76102e-281	0	ALOX5AP
1.63536e-283	1.29858	0.493	0.096	3.49559e-279	0	PGLYRP1
1.27491e-251	1.64438	0.618	0.241	2.72512e-247	0	ANP32A
2.02356e-245	1.43641	0.391	0.074	4.32537e-241	0	BASP1
2.81801e-231	1.16306	0.728	0.377	6.0235e-227	0	LAMTOR4
2.35946e-229	1.3385	0.348	0.058	5.04335e-225	0	CYP4F3
1.93176e-228	1.3627	0.394	0.08	4.12914e-224	0	CKAP4
2.47889e-218	0.274591	0.721	0.39	5.29862e-214	0	TXN
7.61077e-217	1.85067	0.384	0.084	1.6268e-212	0	NAMPT
5.92789e-216	1.47765	0.418	0.102	1.26709e-211	0	RGL4
1.23115e-204	0.971045	0.689	0.322	2.63159e-200	0	ITGB2
5.80059e-201	1.27369	0.251	0.032	1.23988e-196	0	VNN2
1.11932e-199	1.2848	0.359	0.076	2.39255e-195	0	MEGF9
1.4945e-190	1.23358	0.305	0.054	3.19449e-186	0	C5AR1
2.50407e-180	1.14422	0.346	0.077	5.35244e-176	0	NCF2
1.84129e-165	0.99939	0.416	0.114	3.93577e-161	0	PLBD1
4.46647e-159	1.08222	0.293	0.058	9.54707e-155	0	ORM1
4.04887e-155	1.13304	0.301	0.067	8.65446e-151	0	NCF4
1.63304e-153	1.13687	0.46	0.156	3.49062e-149	0	PADI4
2.78507e-153	0.492683	0.32	0.075	5.95309e-149	0	IGSF6
1.57309e-150	1.15026	0.277	0.054	3.36248e-146	0	TFF3
2.76977e-150	1.45996	0.444	0.17	5.92038e-146	0	CKLF
3.90366e-144	1.17065	0.292	0.067	8.34408e-140	0	CSF3R
4.00277e-137	1.06991	0.311	0.079	8.55593e-133	0	MSRB1
1.20056e-133	1.13548	0.331	0.093	2.56619e-129	0	CYSTM1
1.39344e-133	0.808065	0.364	0.098	2.97848e-129	0	CRISP3
2.14366e-132	1.22005	0.432	0.17	4.58207e-128	0	EVI2B
4.23859e-132	1.11189	0.319	0.089	9.05998e-128	0	JAML
7.21199e-128	1.09683	0.375	0.129	1.54156e-123	0	NUP214
7.56668e-125	0.70353	0.56	0.289	1.61738e-120	0	LCP1
1.32726e-114	0.764658	0.451	0.192	2.83701e-110	0	EFHD2
9.08635e-110	1.01798	0.369	0.133	1.94221e-105	0	PYGL
9.29691e-105	1.06869	0.303	0.096	1.98721e-100	0	MXD1
6.70262e-97	1.11704	0.385	0.165	1.43268e-92	0	HEBP2
1.3995e-78	1.11472	0.415	0.221	2.99143e-74	0	SDCBP
2.05745e-77	1.00902	0.287	0.109	4.3978e-73	0	RAB11FIP1
1.30955e-71	1.05933	0.289	0.117	2.79917e-67	0	RNF149
3.60961e-71	0.366792	0.302	0.115	7.71554e-67	0	CSTA
4.10865e-65	0.715192	0.499	0.335	8.78224e-61	0	ATP6V0B
7.68314e-62	0.648495	0.325	0.138	1.64227e-57	0	CYBB
2.3233e-61	0.403975	0.415	0.236	4.96605e-57	0	GLRX
3.99289e-58	1.14517	0.335	0.177	8.5348e-54	0	LITAF
4.54669e-55	0.916465	0.326	0.167	9.71854e-51	0	EMB
6.60949e-55	0.606398	0.262	0.109	1.41278e-50	0	CAPG
1.10822e-54	0.94209	0.341	0.183	2.36882e-50	0	LSP1
7.02162e-54	0.825118	0.261	0.113	1.50087e-49	0	IL17RA
1.07255e-48	2.4738	0.675	0.567	2.29257e-44	0	TALDO1
7.76591e-42	0.850165	0.303	0.169	1.65996e-37	0	IQGAP1
1.55977e-40	0.856116	0.294	0.161	3.334e-36	0	SKAP2
2.79591e-40	0.651055	0.367	0.23	5.97625e-36	0	CTSD
5.90938e-36	0.694269	0.278	0.153	1.26313e-31	0	CEBPB
6.62454e-36	0.773276	0.285	0.162	1.41599e-31	0	SELL
1.71679e-35	0.443174	0.423	0.301	3.66964e-31	0	LAPTM5
3.17997e-35	0.571642	0.332	0.199	6.79718e-31	0	SLC2A3
9.5706e-35	0.752377	0.35	0.232	2.04572e-30	0	CXCR4
6.30224e-32	0.380301	0.577	0.556	1.3471e-27	0	UBL5
5.22654e-31	0.769391	0.262	0.15	1.11717e-26	0	ZNF106
1.5736e-30	0.837729	0.29	0.179	3.36356e-26	0	HCLS1
1.92483e-30	0.752697	0.4	0.3	4.11432e-26	0	CSTB
3.09203e-29	0.830613	0.307	0.201	6.60922e-25	0	DYNLT1
4.94483e-28	0.85954	0.333	0.235	1.05696e-23	0	PAK2
5.22826e-28	2.37209	0.808	0.957	1.11754e-23	0	MT-ND2
2.1477e-27	0.521855	0.26	0.147	4.59071e-23	0	RAB31
3.88117e-27	0.646953	0.327	0.216	8.29601e-23	0	VASP
1.85981e-26	0.553921	0.409	0.313	3.97535e-22	0	ACTR2
3.37711e-26	0.68861	0.262	0.157	7.21857e-22	0	MYO1F
1.61457e-24	0.639922	0.32	0.214	3.45114e-20	0	RTN3
4.6403e-24	0.658992	0.309	0.208	9.91864e-20	0	CCPG1
7.54178e-22	0.51339	0.41	0.328	1.61205e-17	0	LRRFIP1
4.11191e-21	0.277013	0.296	0.21	8.78921e-17	0	JPT1
1.1943e-20	0.729962	0.253	0.166	2.55282e-16	0	ACAP2
2.60086e-15	0.609957	0.354	0.292	5.55933e-11	0	GPSM3
9.3252e-15	0.69712	0.357	0.312	1.99326e-10	0	NOP10
6.09929e-14	8.86669	0.909	0.891	1.30372e-09	0	FTH1
4.53881e-12	0.426402	0.306	0.251	9.70172e-08	0	KLF6
4.99356e-12	0.554321	0.417	0.389	1.06737e-07	0	NDUFA1
7.24003e-12	0.495399	0.388	0.352	1.54756e-07	0	BLOC1S1
1.86642e-10	0.484121	0.276	0.22	3.98947e-06	0	VSIR
1.34205e-08	0.545753	0.261	0.219	0.000286864	0	MCL1
7.90869e-08	0.264499	0.495	0.502	0.00169048	0	TPM3
4.28124e-06	0.570903	0.273	0.247	0.0915115	0	DAZAP2
4.81537e-06	0.288216	0.173	0.261	0.102929	0	TAX1BP1
1.80625e-05	0.64623	0.287	0.279	0.386087	0	CHMP2A
4.59344e-05	0.8005	0.257	0.244	0.981848	0	SMCHD1
0.000241525	0.750822	0.291	0.293	1	0	YPEL3
0.000453152	0.461751	0.372	0.391	1	0	PNRC1
0.00155102	0.320425	0.249	0.341	1	0	ATP5MD
0.00596358	0.257571	0.234	0.31	1	0	POLR2L
0.00829142	0.344337	0.199	0.265	1	0	SF3B6
0.00979306	0.259309	0.285	0.293	1	0	PSMB9
0	49.4415	0.913	0.099	0	1	C2orf88
0	41.1114	0.991	0.846	0	1	OAZ1
0	33.917	0.991	0.396	0	1	RGS10
0	26.9719	0.991	0.171	0	1	HIST1H2AC
0	24.133	0.994	0.12	0	1	GNG11
0	23.1713	0.954	0.325	0	1	GSTO1
0	19.1496	0.996	0.141	0	1	TUBB1
0	17.8566	0.721	0.054	0	1	HIST1H3H
0	17.348	0.998	0.117	0	1	CAVIN2
0	16.2727	0.979	0.073	0	1	ACRBP
0	13.8687	0.932	0.326	0	1	CDKN2D
0	11.1885	0.432	0.041	0	1	ERV3-1
0	10.9557	0.937	0.226	0	1	MPP1
0	10.4395	0.901	0.412	0	1	GPX4
0	10.1923	0.97	0.125	0	1	TSC22D1
0	9.62312	0.854	0.048	0	1	CLDN5
0	8.81709	0.97	0.408	0	1	NAP1L1
0	8.50558	0.96	0.068	0	1	PTCRA
0	8.21519	0.751	0.048	0	1	HIST1H2BJ
0	7.9399	0.897	0.155	0	1	NT5C3A
0	7.76771	0.605	0.07	0	1	CD226
0	7.65117	0.65	0.107	0	1	RDH11
0	7.6199	0.719	0.054	0	1	CLEC1B
0	6.95714	0.456	0.046	0	1	XPNPEP1
0	6.81292	0.983	0.404	0	1	RAP1B
0	6.6042	0.972	0.091	0	1	GP9
0	6.53076	0.705	0.169	0	1	NORAD
0	6.19595	0.99	0.31	0	1	TUBA4A
0	6.17323	0.953	0.207	0	1	TPM4
0	6.03117	0.987	0.129	0	1	RGS18
0	6.01783	0.763	0.161	0	1	LYL1
0	5.91697	0.767	0.048	0	1	RAB27B
0	5.76145	0.971	0.248	0	1	ODC1
0	5.74623	0.944	0.132	0	1	RUFY1
0	5.07771	0.756	0.169	0	1	ILK
0	4.75782	0.88	0.093	0	1	MMD
0	4.69987	0.861	0.141	0	1	RAB32
0	4.37524	0.978	0.287	0	1	TAGLN2
0	4.338	0.942	0.06	0	1	TMEM40
0	4.12961	0.945	0.244	0	1	FERMT3
0	4.1046	0.971	0.666	0	1	OST4
0	3.87118	0.944	0.283	0	1	TGFB1
0	3.86412	0.902	0.139	0	1	MTURN
0	3.72231	0.937	0.299	0	1	NCOA4
0	3.49845	0.902	0.26	0	1	YWHAH
0	3.30545	0.893	0.139	0	1	GRAP2
0	3.30384	0.668	0.066	0	1	CNST
0	3.04613	0.826	0.121	0	1	PTPN18
0	2.81944	0.795	0.29	0	1	CCDC85B
0	2.79287	0.897	0.139	0	1	PLEKHO1
0	2.76406	0.657	0.041	0	1	TMEM140
0	2.70279	0.8	0.099	0	1	CARD19
0	2.64334	0.902	0.204	0	1	KIF2A
0	2.53579	0.531	0.033	0	1	LGALSL
0	2.52496	0.798	0.063	0	1	MAP3K7CL
0	2.5248	0.852	0.158	0	1	VCL
0	2.50574	0.67	0.037	0	1	NEXN
0	2.47708	0.645	0.051	0	1	MYLK
0	2.44173	0.748	0.048	0	1	DAB2
0	2.3949	0.761	0.085	0	1	CTTN
0	2.29043	0.816	0.057	0	1	TSPAN33
0	2.2798	0.827	0.104	0	1	LMNA
0	2.25909	0.595	0.069	0	1	MGLL
0	2.25555	0.698	0.03	0	1	ESAM
0	2.23464	0.862	0.103	0	1	DAPP1
0	2.18747	0.775	0.087	0	1	ARHGAP18
0	2.1744	0.735	0.147	0	1	RBBP6
0	2.1676	0.795	0.256	0	1	H2AFJ
0	2.10625	0.763	0.132	0	1	TLK1
0	2.1052	0.931	0.174	0	1	PRKAR2B
0	2.03692	0.765	0.145	0	1	ETFA
0	2.02169	0.724	0.081	0	1	ITGA2B
0	1.98405	0.859	0.171	0	1	MAX
0	1.97843	0.754	0.05	0	1	AC147651.1
0	1.97128	0.883	0.119	0	1	PGRMC1
0	1.96281	0.66	0.049	0	1	VIM-AS1
0	1.94569	0.782	0.171	0	1	TPST2
0	1.93427	0.718	0.05	0	1	AP003068.2
0	1.92957	0.891	0.153	0	1	CTSA
0	1.92583	0.538	0.041	0	1	FAM110A
0	1.90611	0.838	0.264	0	1	BIN2
0	1.90096	0.637	0.062	0	1	SMOX
0	1.89585	0.894	0.419	0	1	MTPN
0	1.88334	0.66	0.046	0	1	GAS2L1
0	1.8748	0.545	0.014	0	1	STON2
0	1.87414	0.614	0.102	0	1	AKIRIN2
0	1.86962	0.639	0.12	0	1	ICAM2
0	1.8674	0.699	0.146	0	1	LAT
0	1.85629	0.573	0.021	0	1	PDGFA
0	1.84582	0.734	0.229	0	1	DNAJB6
0	1.82919	0.735	0.157	0	1	RAB11A
0	1.79694	0.862	0.169	0	1	2002-03-01
0	1.79204	0.659	0.112	0	1	NCK2
0	1.77942	0.714	0.136	0	1	GMPR
0	1.7794	0.563	0.023	0	1	ENKUR
0	1.77931	0.605	0.078	0	1	CMIP
0	1.77783	0.613	0.126	0	1	RAP2B
0	1.77674	0.996	0.14	0	1	NRGN
0	1.74306	0.47	0.048	0	1	PPP1R14A
0	1.72432	0.582	0.101	0	1	UBAC2
0	1.72029	0.882	0.367	0	1	CALM3
0	1.71839	0.574	0.026	0	1	AC090409.1
0	1.71468	0.58	0.033	0	1	ARHGAP6
0	1.69161	0.771	0.24	0	1	VDAC3
0	1.69115	0.813	0.097	0	1	SPARC
0	1.68712	0.625	0.115	0	1	TACC3
0	1.64721	0.781	0.09	0	1	F13A1
0	1.64633	0.369	0.013	0	1	INKA1
0	1.64631	0.493	0.031	0	1	PNMA1
0	1.64162	0.936	0.083	0	1	CMTM5
0	1.63438	0.596	0.1	0	1	PPM1A
0	1.63315	0.484	0.014	0	1	TNFSF4
0	1.6284	0.678	0.052	0	1	MPIG6B
0	1.61279	0.652	0.052	0	1	PTGS1
0	1.61099	0.595	0.074	0	1	UBL4A
0	1.59819	0.584	0.118	0	1	TAL1
0	1.5932	0.531	0.058	0	1	LYPLAL1
0	1.58821	0.701	0.088	0	1	SNN
0	1.5834	0.7	0.206	0	1	PIP4K2A
0	1.5815	0.897	0.11	0	1	CLU
0	1.57435	0.537	0.05	0	1	SMIM3
0	1.5742	0.48	0.02	0	1	CDKN1A
0	1.56864	0.588	0.121	0	1	PDZK1IP1
0	1.56237	0.44	0.018	0	1	HEXIM2
0	1.55631	0.507	0.044	0	1	SLA2
0	1.55614	0.523	0.045	0	1	STX11
0	1.54796	0.551	0.033	0	1	LY6G6F
0	1.5476	0.492	0.063	0	1	SSX2IP
0	1.54594	0.591	0.107	0	1	CERS2
0	1.52975	0.854	0.29	0	1	LAMTOR1
0	1.5238	0.378	0.039	0	1	FRMD4B
0	1.52103	0.693	0.111	0	1	BEX3
0	1.52034	0.625	0.116	0	1	MCUR1
0	1.50755	0.633	0.135	0	1	CAPN1
0	1.50015	0.458	0.047	0	1	SAV1
0	1.49057	0.643	0.127	0	1	SNAP23
0	1.48954	0.462	0.049	0	1	SPNS1
0	1.47659	0.77	0.145	0	1	TUBA1C
0	1.47359	0.38	0.01	0	1	FRMD3
0	1.46273	0.48	0.03	0	1	PDE5A
0	1.46161	0.841	0.313	0	1	CCND3
0	1.45759	0.533	0.064	0	1	ANO6
0	1.45682	0.545	0.102	0	1	MIR4435-2HG
0	1.44399	0.452	0.028	0	1	TNNC2
0	1.44236	0.499	0.081	0	1	IFRD1
0	1.42474	0.469	0.041	0	1	TSPOAP1-AS1
0	1.41342	0.495	0.039	0	1	GNAZ
0	1.41004	0.454	0.021	0	1	HGD
0	1.40753	0.443	0.023	0	1	DNM3
0	1.3967	0.388	0.017	0	1	MEIS1
0	1.39629	0.431	0.015	0	1	LGALS12
0	1.39566	0.49	0.058	0	1	SWI5
0	1.39441	0.45	0.03	0	1	ABCC3
0	1.39026	0.609	0.124	0	1	HACD4
0	1.38819	0.857	0.26	0	1	PKM
0	1.38421	0.404	0.019	0	1	RHOBTB1
0	1.38382	0.412	0.047	0	1	DERA
0	1.37538	0.391	0.031	0	1	SPHK1
0	1.37302	0.395	0.014	0	1	AQP10
0	1.36995	0.73	0.237	0	1	EIF2AK1
0	1.36211	0.492	0.07	0	1	CORO1C
0	1.36107	0.384	0.039	0	1	ARHGAP21
0	1.35806	0.418	0.043	0	1	GLA
0	1.35576	0.462	0.069	0	1	GFI1B
0	1.34439	0.405	0.021	0	1	SENCR
0	1.34432	0.483	0.068	0	1	NT5M
0	1.34169	0.44	0.048	0	1	PLA2G12A
0	1.32134	0.402	0.024	0	1	KIFC3
0	1.31918	0.401	0.048	0	1	TM2D2
0	1.31725	0.454	0.032	0	1	ITGB3
0	1.31633	0.423	0.028	0	1	GUCY1B1
0	1.31204	0.409	0.026	0	1	MINDY1
0	1.31121	0.39	0.019	0	1	INAFM2
0	1.30595	0.43	0.031	0	1	SCN1B
0	1.30175	0.424	0.031	0	1	ITGB5
0	1.30061	0.394	0.033	0	1	INF2
0	1.29678	0.41	0.027	0	1	MFAP3L
0	1.26534	0.427	0.029	0	1	GP1BA
0	1.26112	0.373	0.038	0	1	MEPCE
0	1.25558	0.419	0.038	0	1	AP001189.1
0	1.25333	0.329	0.011	0	1	PROSER2
0	1.23567	0.467	0.044	0	1	SH3BGRL2
0	1.22855	0.336	0.024	0	1	MOB3C
0	1.22539	0.346	0.011	0	1	TBXA2R
0	1.22488	0.366	0.03	0	1	TSPAN18
0	1.22162	0.312	0.007	0	1	PCP2
0	1.21814	0.444	0.02	0	1	PTGIR
0	1.20204	0.329	0.011	0	1	EGLN3
0	1.19773	0.348	0.013	0	1	IGF2BP3
0	1.19581	0.327	0.013	0	1	PARD3
0	1.16388	0.266	0.008	0	1	F2RL3
0	1.15589	0.599	0.089	0	1	MYL9
0	1.14536	0.332	0.021	0	1	ALOX12
0	1.12582	0.316	0.013	0	1	GP6
0	1.11439	0.302	0.019	0	1	PEAR1
0	1.11046	0.291	0.017	0	1	MISP3
0	1.10982	0.329	0.021	0	1	AL731557.1
0	1.1083	0.341	0.024	0	1	ZNF185
0	1.09709	0.282	0.015	0	1	HIST1H2BG
0	1.09008	0.314	0.015	0	1	TRAPPC3L
0	1.08814	0.331	0.022	0	1	SELP
0	1.06698	0.308	0.018	0	1	GRHL1
0	1.00188	0.276	0.013	0	1	ASAP2
0	0.975026	0.279	0.015	0	1	TSPAN9
2.12489e-304	1.35856	0.524	0.094	4.54195e-300	1	MAGED2
2.15078e-304	1.98448	0.55	0.116	4.5973e-300	1	SMIM5
7.98703e-303	1.04693	0.307	0.021	1.70723e-298	1	C19orf33
3.41784e-301	1.58395	0.695	0.221	7.30563e-297	1	SQSTM1
4.58134e-297	4.83974	0.654	0.187	9.79262e-293	1	RASGRP2
1.20762e-296	1.28549	0.861	0.401	2.58128e-292	1	PRDX6
2.79702e-296	1.08758	0.372	0.038	5.97864e-292	1	CTDSPL
5.70563e-295	1.3841	0.548	0.112	1.21958e-290	1	TRIM58
3.40432e-292	1.49311	0.639	0.172	7.27673e-288	1	YPEL5
8.3685e-292	1.30824	0.654	0.169	1.78877e-287	1	STXBP2
4.57329e-291	1.37639	0.736	0.218	9.77542e-287	1	ACTN1
8.55076e-291	1.96184	0.607	0.164	1.82772e-286	1	NFE2
2.89533e-290	1.31401	0.498	0.088	6.18876e-286	1	MGAT4B
6.53885e-290	1.45278	0.877	0.421	1.39768e-285	1	MTRNR2L1
2.70659e-289	1.03178	0.293	0.021	5.78533e-285	1	MAP1A
5.33798e-289	1.46019	0.784	0.316	1.14099e-284	1	ARF1
1.06032e-288	1.23685	0.867	0.459	2.26643e-284	1	CLIC1
2.99508e-288	1.02846	0.307	0.024	6.40199e-284	1	PRUNE1
7.54427e-288	1.59917	0.593	0.144	1.61259e-283	1	SLC40A1
1.06031e-287	1.17829	0.338	0.033	2.26641e-283	1	PTK2
5.56001e-287	1.15446	0.341	0.033	1.18845e-282	1	DSE
1.62554e-285	2.26128	0.625	0.169	3.47459e-281	1	AMD1
2.74834e-282	0.930856	0.289	0.02	5.87457e-278	1	BEND2
6.57831e-281	6.09946	0.969	0.729	1.40611e-276	1	ITM2B
2.03012e-277	1.7438	0.499	0.09	4.33939e-273	1	AL034397.3
1.07369e-276	1.38594	0.504	0.097	2.29501e-272	1	PSTPIP2
3.96405e-275	1.3454	0.662	0.187	8.47316e-271	1	WDR1
5.52936e-275	1.14191	0.391	0.051	1.1819e-270	1	UBA7
1.34189e-271	1.12404	0.346	0.038	2.8683e-267	1	KIAA0513
1.07609e-270	1.14818	0.332	0.035	2.30015e-266	1	LINC01003
4.35335e-268	1.45721	0.487	0.098	9.30528e-264	1	ROCK2
1.47842e-267	1.24319	0.451	0.074	3.16012e-263	1	MLH3
6.99129e-266	1.27936	0.479	0.089	1.49439e-261	1	R3HDM4
3.02407e-264	1.18764	0.305	0.029	6.46394e-260	1	HIST1H2AE
6.98169e-262	1.28162	0.47	0.087	1.49234e-257	1	ENDOD1
2.44704e-260	1.09546	0.352	0.043	5.23054e-256	1	PBX1
1.19618e-259	1.20517	0.379	0.053	2.55683e-255	1	CENPT
3.4904e-257	1.38991	0.467	0.092	7.46073e-253	1	TMBIM1
1.05648e-256	1.12115	0.344	0.042	2.25822e-252	1	HDAC5
4.89731e-256	1.5723	0.66	0.225	1.0468e-251	1	EMC3
2.11207e-255	5.05741	0.304	0.03	4.51456e-251	1	F2R
3.6075e-255	1.14732	0.38	0.05	7.71103e-251	1	THBS1
8.72038e-255	1.34075	0.481	0.1	1.86398e-250	1	LDLRAP1
3.22962e-253	1.2236	0.455	0.079	6.90332e-249	1	TMEM91
6.63011e-253	1.37633	0.524	0.123	1.41719e-248	1	DMTN
3.3414e-249	1.15933	0.401	0.062	7.14225e-245	1	TST
3.21748e-248	2.10188	0.69	0.258	6.87735e-244	1	CAPZA2
5.62265e-247	1.37334	0.633	0.202	1.20184e-242	1	MOB1A
5.93702e-247	1.82607	0.327	0.039	1.26904e-242	1	MAD2L1BP
3.25276e-245	1.34733	0.572	0.155	6.95278e-241	1	WBP2
5.04465e-244	1.01135	0.327	0.037	1.07829e-239	1	PRKAR1B
7.8942e-244	0.945713	0.273	0.023	1.68739e-239	1	SCFD2
9.90504e-244	1.17525	0.542	0.126	2.1172e-239	1	RNF11
2.62786e-241	1.411	0.421	0.078	5.61705e-237	1	CCNG1
4.72019e-236	0.925697	0.252	0.02	1.00894e-231	1	HIST1H2BD
1.02493e-235	20.0203	0.674	0.218	2.19078e-231	1	PLEK
1.53672e-234	0.928826	0.276	0.026	3.28473e-230	1	RGS6
4.10354e-233	1.34986	0.556	0.154	8.77132e-229	1	ATF4
1.17369e-231	1.25899	0.557	0.152	2.50876e-227	1	DOK2
3.33218e-231	1.3906	0.524	0.137	7.12253e-227	1	HK1
1.5458e-230	1.23912	0.466	0.099	3.30414e-226	1	SLC39A3
4.95926e-230	1.30901	0.291	0.033	1.06004e-225	1	BBC3
3.6939e-229	0.953641	0.26	0.023	7.89571e-225	1	EGFL7
8.65276e-229	1.23644	0.448	0.088	1.84953e-224	1	PIP4P2
3.1882e-228	1.268	0.402	0.072	6.81479e-224	1	RPA1
8.21008e-228	7.18178	0.642	0.228	1.7549e-223	1	RIOK3
1.32507e-227	1.14532	0.486	0.105	2.83234e-223	1	MFSD1
1.5442e-227	1.17902	0.519	0.125	3.30073e-223	1	RSU1
7.31901e-227	1.15134	0.413	0.073	1.56444e-222	1	PTPRJ
9.65028e-227	2.84985	0.541	0.147	2.06275e-222	1	GADD45A
1.35081e-226	1.11398	0.741	0.289	2.88736e-222	1	ARPC1B
5.83101e-224	1.16674	0.782	0.376	1.24638e-219	1	GNAS
8.29177e-224	1.29261	0.48	0.107	1.77236e-219	1	PTPN12
1.58025e-223	0.984762	0.288	0.032	3.37778e-219	1	ARRB1
2.19232e-222	1.32723	0.498	0.121	4.68609e-218	1	ZCCHC17
1.58531e-221	1.18973	0.333	0.046	3.3886e-217	1	BTK
3.26026e-220	0.883668	0.282	0.029	6.9688e-216	1	P2RX1
3.92639e-220	1.0734	0.309	0.039	8.39267e-216	1	SLC35D2
3.61231e-218	1.25595	0.479	0.114	7.72131e-214	1	FAXDC2
8.08692e-217	0.937617	0.258	0.024	1.72858e-212	1	SYTL4
2.07364e-216	1.1163	0.762	0.316	4.43241e-212	1	FLNA
4.91122e-212	1.36248	0.343	0.053	1.04977e-207	1	ANKRD28
2.30736e-211	1.14292	0.32	0.045	4.93199e-207	1	EVA1B
8.39883e-211	1.1364	0.33	0.05	1.79525e-206	1	GTPBP2
1.16369e-210	0.816606	0.252	0.023	2.48738e-206	1	MMRN1
1.59149e-210	1.01721	0.462	0.098	3.40181e-206	1	CD151
5.23739e-210	4.0872	0.713	0.317	1.11949e-205	1	RIPOR2
1.09145e-209	1.22603	0.463	0.11	2.33298e-205	1	BCL2L1
2.13672e-204	1.1601	0.282	0.035	4.56725e-200	1	INSIG1
7.88654e-204	1.11933	0.331	0.051	1.68575e-199	1	KCNK6
5.35056e-203	1.86044	0.594	0.222	1.14368e-198	1	NDUFA6
8.91974e-203	0.966723	0.28	0.034	1.90659e-198	1	MADD
3.97232e-201	0.859271	0.599	0.211	8.49083e-197	1	MKRN1
3.2965e-200	1.68828	0.603	0.21	7.04627e-196	1	HIST1H1C
4.92115e-199	1.27066	0.706	0.34	1.0519e-194	1	PTP4A2
1.64636e-198	1.03718	0.35	0.058	3.51909e-194	1	PRKCD
3.77892e-198	1.08464	0.553	0.159	8.07745e-194	1	SOD2
1.19989e-197	1.05597	0.354	0.061	2.56477e-193	1	RAB37
1.26409e-197	1.3036	0.39	0.083	2.70199e-193	1	TBPL1
1.84984e-196	1.32919	0.567	0.184	3.95403e-192	1	SVIP
3.04633e-196	1.57509	0.766	0.401	6.51153e-192	1	CAP1
4.89072e-196	1.06611	0.376	0.071	1.04539e-191	1	RIT1
2.38716e-195	1.46734	0.595	0.22	5.10254e-191	1	IQGAP2
4.36203e-195	1.47942	0.515	0.158	9.32385e-191	1	SEC14L1
1.05054e-194	1.09282	0.664	0.283	2.24553e-190	1	CD99
7.59491e-193	0.930436	0.703	0.304	1.62341e-188	1	ITGB1
6.6883e-192	1.07928	0.354	0.063	1.42962e-187	1	AGPAT1
6.64569e-190	1.21156	0.601	0.22	1.42052e-185	1	LEPROT
1.64272e-189	1.25139	0.498	0.142	3.5113e-185	1	USF2
1.77828e-189	1.2869	0.588	0.219	3.80107e-185	1	CMPK1
1.79917e-189	1.18342	0.564	0.185	3.84572e-185	1	SPINT2
3.2495e-189	1.28424	0.422	0.102	6.9458e-185	1	NUTF2
1.27092e-188	1.02616	0.297	0.044	2.71658e-184	1	KLF9
2.47254e-187	1.18023	0.444	0.11	5.28505e-183	1	RAB4A
4.07806e-187	1.15227	0.552	0.18	8.71685e-183	1	GLUL
6.22083e-187	0.38737	0.784	0.487	1.3297e-182	1	RBX1
2.36127e-186	8.9373	0.358	0.069	5.04722e-182	1	AHCTF1
2.67166e-183	1.17782	0.431	0.106	5.71067e-179	1	ADIPOR1
5.58108e-182	0.996855	0.698	0.3	1.19296e-177	1	STOM
9.67494e-182	1.21122	0.514	0.16	2.06802e-177	1	RAB8A
9.06262e-181	1.78481	0.581	0.234	1.93714e-176	1	PDCD10
3.03144e-179	0.738993	0.915	0.728	6.4797e-175	1	MTRNR2L8
6.84441e-179	0.90973	0.258	0.033	1.46299e-174	1	MTHFD2L
4.34144e-178	0.562392	0.748	0.419	9.27983e-174	1	ARL6IP5
1.0236e-177	1.28844	0.503	0.159	2.18794e-173	1	SUPT4H1
6.21e-177	1.05041	0.351	0.069	1.32739e-172	1	HMG20B
1.65801e-176	0.973154	0.305	0.049	3.544e-172	1	LTBP1
4.44088e-176	1.08733	0.716	0.34	9.49237e-172	1	MYH9
3.91952e-175	0.894919	0.271	0.037	8.37798e-171	1	CCDC92
1.88739e-173	1.20297	0.526	0.176	4.03429e-169	1	DIAPH1
5.80667e-173	0.951879	0.311	0.053	1.24118e-168	1	IKBKG
1.31596e-170	0.960132	0.293	0.048	2.81287e-166	1	CYREN
1.00486e-168	1.28845	0.267	0.038	2.14788e-164	1	UBXN11
4.29621e-168	1.08644	0.728	0.379	9.18315e-164	1	YWHAZ
1.43296e-167	1.1544	0.495	0.159	3.06296e-163	1	UBE2E3
4.46043e-166	1.01358	0.366	0.081	9.53417e-162	1	PPP3R1
1.11955e-165	1.10151	0.576	0.211	2.39303e-161	1	CMTM6
1.85656e-163	0.87863	0.255	0.036	3.96839e-159	1	CGRRF1
1.85694e-159	1.07545	0.295	0.053	3.96921e-155	1	CASP3
5.33202e-159	1.20825	0.479	0.157	1.13972e-154	1	UBE2H
5.30617e-158	1.00451	0.307	0.059	1.13419e-153	1	SSBP2
5.72043e-158	0.854705	0.257	0.038	1.22274e-153	1	CHMP6
1.7513e-157	1.31036	0.465	0.152	3.74341e-153	1	ASAP1
1.89755e-154	0.878712	0.297	0.051	4.05602e-150	1	FHL1
5.45325e-154	1.02825	0.321	0.066	1.16563e-149	1	UXS1
1.87985e-153	0.901977	0.276	0.046	4.01819e-149	1	MTFR1L
2.03818e-151	1.13392	0.47	0.151	4.35661e-147	1	BNIP2
5.26666e-151	1.26528	0.508	0.192	1.12575e-146	1	RBM38
1.1197e-150	1.1671	0.512	0.191	2.39336e-146	1	ISCA1
5.48035e-149	1.04752	0.329	0.072	1.17142e-144	1	GOLGA2
3.56219e-145	1.21564	0.643	0.344	7.61418e-141	1	MBNL1
5.93644e-145	0.947838	0.304	0.062	1.26891e-140	1	ATP2C1
4.20995e-144	1.86324	0.581	0.274	8.99877e-140	1	RGCC
4.50563e-144	1.03121	0.331	0.073	9.63079e-140	1	BICD2
3.6457e-142	1.03466	0.418	0.124	7.79268e-138	1	ANKRD9
2.34208e-141	0.795273	0.755	0.405	5.0062e-137	1	IGHA1
2.97135e-141	0.922463	0.539	0.193	6.35127e-137	1	RTN3
2.4659e-140	0.996592	0.422	0.123	5.27087e-136	1	GNAQ
5.40916e-140	0.951312	0.412	0.116	1.15621e-135	1	EHD1
3.03166e-137	1.15231	0.497	0.191	6.48017e-133	1	ANAPC5
4.22098e-137	1.00655	0.338	0.082	9.02236e-133	1	RYBP
5.78363e-137	1.06752	0.297	0.064	1.23625e-132	1	CTNNAL1
1.6529e-136	0.426325	0.797	0.607	3.53307e-132	1	UBC
1.75803e-135	1.08663	0.364	0.1	3.75778e-131	1	MOB2
8.31316e-135	0.877517	0.258	0.048	1.77694e-130	1	TBC1D20
2.92662e-134	1.13947	0.576	0.275	6.25566e-130	1	VAPA
1.25127e-133	1.01103	0.37	0.099	2.6746e-129	1	SUSD3
5.23491e-133	3.53249	0.566	0.281	1.11896e-128	1	CD47
1.37276e-132	1.04963	0.366	0.101	2.93427e-128	1	KCTD20
3.8301e-132	13.0289	0.873	0.6	8.18684e-128	1	ARPC5
1.12695e-131	1.08446	0.334	0.086	2.40886e-127	1	BRD3
1.48088e-130	1.11859	0.366	0.106	3.16538e-126	1	MOB1B
7.91838e-130	1.11792	0.485	0.194	1.69255e-125	1	CCS
8.63103e-130	1.04399	0.33	0.083	1.84488e-125	1	LRBA
3.48396e-129	1.02508	0.377	0.11	7.44697e-125	1	COMMD7
6.70938e-129	0.84606	0.413	0.133	1.43413e-124	1	CAMTA1
3.6895e-128	0.840544	0.276	0.055	7.88631e-124	1	GNB5
9.59526e-127	0.944256	0.271	0.057	2.05099e-122	1	SNX9
2.26635e-126	15.5304	0.51	0.228	4.84432e-122	1	ELF1
2.13251e-125	0.895378	0.325	0.08	4.55824e-121	1	NPTN
3.35272e-125	0.844549	0.267	0.054	7.16645e-121	1	MAPRE2
9.76922e-125	1.35248	0.48	0.192	2.08817e-120	1	RAB10
3.57692e-124	0.496556	0.27	0.053	7.64568e-120	1	TMCC2
8.05805e-124	0.972041	0.284	0.064	1.72241e-119	1	HIST1H2AG
1.22285e-123	1.05461	0.34	0.095	2.61383e-119	1	SDHA
2.59354e-123	0.944901	0.275	0.058	5.54368e-119	1	C12orf76
3.24559e-123	1.06117	0.583	0.287	6.93746e-119	1	TMEM50A
8.72175e-123	0.965107	0.555	0.252	1.86427e-118	1	ASAH1
1.24845e-122	0.791322	0.284	0.061	2.66856e-118	1	PDLIM7
1.8343e-122	0.96376	0.299	0.071	3.92082e-118	1	CYB5R1
5.99739e-122	0.675425	0.754	0.472	1.28194e-117	1	TPM3
7.9442e-122	1.08489	0.428	0.152	1.69807e-117	1	CLCN3
1.10863e-121	0.994377	0.699	0.426	2.3697e-117	1	MTRNR2L10
1.49941e-121	1.06946	0.479	0.18	3.20498e-117	1	PRKCB
2.06401e-119	0.958244	0.333	0.09	4.41182e-115	1	BEX4
2.17657e-119	0.962293	0.507	0.2	4.65241e-115	1	VASP
2.58958e-119	1.03492	0.405	0.133	5.53523e-115	1	RABGAP1L
3.65312e-119	0.992381	0.294	0.071	7.80853e-115	1	2011-09-01
5.49652e-119	1.11608	0.431	0.159	1.17488e-114	1	CYTOR
6.68494e-118	1.42938	0.302	0.076	1.42891e-113	1	HEXIM1
2.69835e-117	0.940449	0.3	0.074	5.76772e-113	1	ARMCX3
5.73902e-117	0.84555	0.259	0.054	1.22672e-112	1	BET1
1.01539e-116	3.54649	0.689	0.403	2.1704e-112	1	C9orf16
1.30654e-116	0.989569	0.611	0.328	2.79272e-112	1	PPDPF
4.61869e-115	0.829687	0.26	0.055	9.87244e-111	1	AIG1
6.04522e-113	0.942215	0.267	0.061	1.29217e-108	1	MIGA2
4.49133e-112	0.95737	0.323	0.09	9.60022e-108	1	UBE2F
5.74305e-112	23.7387	0.869	0.765	1.22758e-107	1	H3F3B
6.55226e-112	0.892674	0.374	0.113	1.40054e-107	1	ZYX
3.72613e-110	0.937806	0.333	0.097	7.96461e-106	1	RHOF
1.71917e-108	1.00069	0.316	0.092	3.67472e-104	1	GATA1
4.21811e-108	0.910401	0.304	0.082	9.01621e-104	1	WIPI1
1.51175e-107	0.896652	0.361	0.109	3.23136e-103	1	PARVB
4.12337e-105	0.970887	0.459	0.198	8.8137e-101	1	RHEB
4.90099e-104	0.993824	0.411	0.16	1.04759e-99	1	NDUFA5
1.26309e-103	1.05878	0.357	0.121	2.69985e-99	1	SIAH2
2.8096e-103	1.07854	0.537	0.285	6.00552e-99	1	EIF1B
3.02736e-103	0.909779	0.366	0.126	6.47099e-99	1	SLBP
3.15143e-103	0.79618	0.648	0.411	6.73619e-99	1	PARK7
4.17403e-103	0.485554	0.646	0.41	8.92198e-99	1	NDUFS5
1.44168e-102	1.03709	0.442	0.182	3.08158e-98	1	CDC42SE2
6.77674e-102	1.02694	0.368	0.129	1.44853e-97	1	TSC22D4
1.88045e-101	0.70305	0.418	0.136	4.01946e-97	1	PYGL
3.62338e-101	1.03737	0.322	0.097	7.74497e-97	1	HTATIP2
4.54407e-101	0.789936	0.308	0.083	9.71294e-97	1	APP
7.74952e-101	0.786137	0.314	0.086	1.65646e-96	1	ATP2A3
1.04562e-100	0.87233	0.283	0.075	2.235e-96	1	UNC13D
1.57963e-100	1.06299	0.383	0.142	3.37647e-96	1	SRSF8
2.99715e-99	0.933303	0.297	0.085	6.40642e-95	1	STK24
1.40521e-98	0.958145	0.409	0.16	3.00363e-94	1	ARHGAP45
2.57737e-98	0.912005	0.318	0.096	5.50913e-94	1	PYCR2
1.07745e-97	0.772434	0.287	0.075	2.30305e-93	1	CD68
1.24125e-97	0.891684	0.368	0.127	2.65318e-93	1	ORAI1
2.83357e-97	0.95265	0.305	0.092	6.05677e-93	1	ASB8
4.08338e-97	0.951468	0.391	0.146	8.72823e-93	1	PTTG1IP
7.47008e-97	0.958339	0.576	0.323	1.59673e-92	1	EIF4G2
1.18032e-96	0.89674	0.377	0.137	2.52293e-92	1	TWF2
4.39277e-96	0.831436	0.34	0.106	9.38954e-92	1	ORAI2
6.17078e-96	0.877524	0.359	0.123	1.319e-91	1	SERPINB6
2.53559e-95	0.912561	0.305	0.093	5.41983e-91	1	MAFG
2.2509e-94	0.972736	0.254	0.064	4.81131e-90	1	TMEM70
3.83065e-93	0.922772	0.335	0.113	8.18801e-89	1	KAT6A
4.12161e-93	0.372964	0.165	0.57	8.80995e-89	1	CHCHD2
7.64275e-92	0.80944	0.257	0.067	1.63364e-87	1	SPPL3
1.95845e-91	0.928109	0.321	0.105	4.18619e-87	1	MPST
2.29621e-91	0.878206	0.4	0.159	4.90814e-87	1	GCLM
9.73962e-90	1.16847	0.383	0.155	2.08184e-85	1	CRBN
1.23392e-87	5.20992	0.589	0.242	2.6375e-83	1	SNCA
2.20824e-85	0.876695	0.293	0.095	4.72011e-81	1	HBP1
2.77535e-85	141.174	0.146	0.507	5.93232e-81	1	NEAT1
5.05785e-85	0.935982	0.441	0.206	1.08112e-80	1	YWHAQ
1.74648e-84	0.88044	0.444	0.201	3.7331e-80	1	TMEM219
1.50273e-81	0.816346	0.557	0.313	3.2121e-77	1	CAPZB
5.1137e-81	0.897808	0.398	0.173	1.09305e-76	1	ANXA7
1.12575e-80	0.812463	0.447	0.202	2.4063e-76	1	WIPF1
1.52032e-80	0.777832	0.291	0.092	3.24968e-76	1	PECAM1
3.68652e-80	0.754812	0.518	0.259	7.87994e-76	1	FKBP1A
1.41542e-79	0.755172	0.254	0.074	3.02547e-75	1	UIMC1
4.4608e-79	0.909893	0.388	0.164	9.53496e-75	1	PHF20L1
1.44931e-78	0.584821	0.438	0.192	3.0979e-74	1	SLC2A3
1.86605e-78	0.816563	0.31	0.108	3.98868e-74	1	CAPN2
3.73646e-78	0.937263	0.336	0.132	7.98668e-74	1	STRAP
1.14586e-77	0.896162	0.396	0.177	2.44927e-73	1	FYN
1.23716e-77	0.783167	0.262	0.079	2.64442e-73	1	HPCAL1
1.3011e-77	0.870953	0.267	0.085	2.7811e-73	1	TBC1D15
3.89405e-77	0.273667	0.886	0.717	8.32353e-73	1	CALM1
6.89636e-77	4.65742	0.399	0.186	1.4741e-72	1	PPP1R15A
3.80516e-76	0.802262	0.303	0.106	8.13353e-72	1	ABI1
8.72591e-76	0.779962	0.261	0.081	1.86516e-71	1	CTDSP2
1.13718e-75	0.783873	0.541	0.315	2.43073e-71	1	SH3BGRL
4.0481e-73	0.700561	0.307	0.103	8.65281e-69	1	MXD1
1.35189e-72	0.851614	0.275	0.092	2.88966e-68	1	ARHGEF12
1.91257e-72	4.46593	0.589	0.354	4.08812e-68	1	FYB1
3.07415e-72	0.859891	0.312	0.119	6.57099e-68	1	ACTR10
1.71315e-71	0.775845	0.494	0.282	3.66186e-67	1	MBP
2.2056e-71	0.839638	0.411	0.192	4.71448e-67	1	TMOD3
4.2262e-70	0.754257	0.259	0.083	9.0335e-66	1	SLC44A2
2.32194e-69	1.60226	0.483	0.267	4.96314e-65	1	RTN4
2.51808e-69	0.810201	0.324	0.125	5.3824e-65	1	IFI27L2
9.24176e-69	4.55941	0.604	0.431	1.97543e-64	1	2007-09-01
2.74102e-68	0.885597	0.303	0.117	5.85893e-64	1	PCGF5
3.73537e-68	0.901641	0.441	0.235	7.98436e-64	1	PAIP2
5.12759e-68	0.84619	0.472	0.256	1.09602e-63	1	MSN
1.2755e-67	0.838066	0.307	0.12	2.72638e-63	1	CCM2
2.20816e-67	0.809468	0.268	0.093	4.71995e-63	1	JARID2
4.46518e-67	0.551509	0.321	0.119	9.54433e-63	1	LYN
3.00023e-66	0.825785	0.372	0.17	6.41299e-62	1	SELENOT
2.59792e-65	0.869037	0.525	0.341	5.55305e-61	1	VPS28
4.46465e-65	0.735744	0.26	0.087	9.54319e-61	1	RAB1B
4.93117e-65	0.776881	0.268	0.096	1.05404e-60	1	DCTN2
7.8676e-65	0.867025	0.333	0.143	1.6817e-60	1	ZFAND6
1.02017e-64	0.834757	0.503	0.317	2.18062e-60	1	TERF2IP
1.73251e-64	0.790311	0.265	0.094	3.70324e-60	1	SMIM10L1
2.5649e-64	0.880833	0.333	0.145	5.48247e-60	1	CHD9
3.96373e-63	0.82527	0.319	0.134	8.47248e-59	1	BTN3A2
4.05837e-63	0.867285	0.28	0.108	8.67476e-59	1	EIF4E
2.05508e-62	0.863892	0.321	0.138	4.39274e-58	1	AKIRIN1
6.74671e-62	0.853593	0.471	0.284	1.44211e-57	1	CLTA
1.52956e-61	0.758213	0.319	0.132	3.26943e-57	1	RILPL2
2.91047e-61	0.745665	0.509	0.313	6.22114e-57	1	FKBP8
4.15761e-60	0.764713	0.573	0.405	8.88689e-56	1	GABARAPL2
4.74796e-60	0.854519	0.332	0.147	1.01488e-55	1	PCMTD1
1.34303e-58	0.880116	0.4	0.216	2.87072e-54	1	RAP1A
1.2921e-57	0.746553	0.477	0.278	2.76186e-53	1	TRAPPC1
1.54172e-57	0.784776	0.289	0.118	3.29543e-53	1	LSM1
1.90065e-57	0.808739	0.298	0.124	4.06264e-53	1	BLOC1S6
2.3847e-56	0.834971	0.353	0.172	5.09729e-52	1	YWHAE
6.13662e-56	0.73921	0.256	0.098	1.3117e-51	1	LUC7L2
1.86364e-55	0.75879	0.415	0.24	3.98353e-51	1	ACP1
1.87839e-55	0.704979	0.439	0.237	4.01506e-51	1	ARPC4
1.81242e-54	4.80065	0.313	0.143	3.87405e-50	1	ERBIN
4.24185e-54	0.775788	0.251	0.097	9.06696e-50	1	USP12
1.10295e-53	4.06307	0.074	0.337	2.35755e-49	1	ARGLU1
4.24858e-53	0.770925	0.34	0.164	9.08134e-49	1	G3BP2
4.12804e-52	0.71783	0.278	0.115	8.82369e-48	1	SNRPN
8.69346e-52	1.19231	0.955	0.886	1.85823e-47	1	MYL6
1.67e-50	0.803637	0.318	0.152	3.56963e-46	1	PNP
3.92378e-48	0.866545	0.323	0.162	8.38708e-44	1	TAOK3
5.15685e-48	0.700594	0.267	0.111	1.10228e-43	1	DGKD
8.33015e-48	0.692636	0.428	0.259	1.78057e-43	1	AP2M1
1.04173e-47	0.251213	0.48	0.309	2.2267e-43	1	FXYD5
5.49354e-47	0.793551	0.303	0.148	1.17424e-42	1	ARF4
1.15972e-46	0.759345	0.483	0.334	2.47891e-42	1	MORF4L1
8.32141e-46	1.37502	0.282	0.121	1.7787e-41	1	C12orf75
8.61046e-46	0.437323	0.59	0.444	1.84049e-41	1	RHOA
1.84933e-44	0.752176	0.327	0.171	3.95294e-40	1	GTF3C6
3.48813e-44	0.745456	0.356	0.195	7.45587e-40	1	MAP2K3
1.0856e-43	0.784769	0.334	0.18	2.32048e-39	1	PCNP
2.47804e-43	0.734402	0.298	0.144	5.29681e-39	1	SECISBP2
1.3098e-42	0.654231	0.401	0.241	2.7997e-38	1	NDUFAF3
1.7571e-41	0.67156	0.275	0.127	3.75579e-37	1	CYB5R3
3.42849e-41	0.664149	0.257	0.114	7.32839e-37	1	CAB39
5.43545e-41	0.624201	0.262	0.118	1.16183e-36	1	SLC9A3R1
6.70253e-41	0.424482	0.609	0.48	1.43267e-36	1	ATP6V0E1
1.24473e-40	0.503894	0.314	0.145	2.66062e-36	1	RAB31
1.81003e-40	0.5611	0.381	0.223	3.86893e-36	1	NAA38
3.1577e-40	0.598372	0.276	0.127	6.74958e-36	1	ADI1
5.35665e-39	0.524928	0.416	0.245	1.14498e-34	1	IGHG3
6.10979e-39	0.755261	0.326	0.18	1.30597e-34	1	NENF
1.27088e-38	0.712913	0.298	0.152	2.71651e-34	1	CLINT1
5.7413e-36	0.626702	0.252	0.121	1.2272e-31	1	LMO2
7.32372e-35	0.598911	0.283	0.145	1.56544e-30	1	UGP2
9.3687e-35	0.6825	0.307	0.172	2.00256e-30	1	NRDC
2.80229e-33	2.41776	0.258	0.135	5.98989e-29	1	GTF2B
4.15902e-32	0.450539	0.487	0.373	8.88991e-28	1	AP2S1
1.01355e-31	0.661085	0.258	0.135	2.16647e-27	1	PNKD
2.5121e-31	0.518446	0.357	0.207	5.36962e-27	1	CCPG1
9.85955e-31	0.619837	0.251	0.128	2.10748e-26	1	CTDSP1
1.03589e-30	0.531336	0.439	0.335	2.21421e-26	1	NDUFB4
6.11032e-30	0.635666	0.366	0.237	1.30608e-25	1	MAP1LC3B
8.43584e-30	0.526209	0.279	0.148	1.80316e-25	1	PRKAR1A
1.0303e-29	0.275732	0.35	0.179	2.20227e-25	1	PADI4
3.2495e-29	0.521257	0.325	0.186	6.94581e-25	1	IGHG1
3.4735e-29	0.572559	0.337	0.205	7.42461e-25	1	ABHD17A
3.33612e-28	0.575145	0.288	0.161	7.13096e-24	1	DBNL
8.81147e-26	2.90699	0.225	0.454	1.88345e-21	1	RBM39
7.06074e-25	0.58329	0.314	0.198	1.50923e-20	1	ADD3
1.0073e-23	0.605982	0.291	0.18	2.15311e-19	1	BCAP31
1.46589e-23	0.681842	0.338	0.24	3.13333e-19	1	CSNK1A1
1.5073e-23	0.429652	0.336	0.215	3.22186e-19	1	VSIR
7.93577e-23	0.88746	0.338	0.23	1.69627e-18	1	CFLAR
1.50859e-21	0.536006	0.431	0.342	3.22462e-17	1	BRK1
1.94484e-19	0.580356	0.254	0.159	4.15709e-15	1	SERINC3
1.07336e-18	0.594403	0.369	0.292	2.2943e-14	1	ISCU
1.23144e-18	7.86316	0.418	0.598	2.6322e-14	1	TXNIP
8.0427e-18	0.570189	0.289	0.2	1.71913e-13	1	RPS19BP1
2.16249e-17	0.472643	0.261	0.167	4.62233e-13	1	CNPY3
2.17261e-16	0.510512	0.282	0.194	4.64396e-12	1	2006-09-01
4.00235e-16	0.506886	0.305	0.215	8.55502e-12	1	HSBP1
1.89925e-15	0.365982	0.147	0.297	4.05965e-11	1	KMT2E
3.00082e-15	0.610007	0.311	0.242	6.41424e-11	1	NAP1L4
3.87006e-15	0.409537	0.461	0.42	8.27225e-11	1	HNRNPK
1.10945e-13	0.526771	0.321	0.247	2.37146e-09	1	DYNLRB1
1.38072e-13	0.331457	0.251	0.163	2.9513e-09	1	IGHGP
5.07877e-13	0.427355	0.271	0.192	1.08559e-08	1	OSTF1
1.82846e-12	0.512572	0.343	0.285	3.90833e-08	1	YY1
3.61887e-12	0.435988	0.458	0.433	7.73532e-08	1	CDC42
3.78255e-12	0.26673	0.257	0.17	8.0852e-08	1	SKAP2
6.91529e-12	0.483088	0.337	0.275	1.47814e-07	1	TAF10
1.05303e-11	0.547503	0.269	0.207	2.25086e-07	1	VDAC2
2.14638e-11	0.394904	0.294	0.221	4.58789e-07	1	GRB2
3.7698e-11	0.484882	0.323	0.271	8.05795e-07	1	NDUFB9
1.80135e-10	0.347384	0.364	0.315	3.85038e-06	1	STMP1
7.27259e-10	0.493357	0.304	0.259	1.55452e-05	1	FGFR1OP2
1.24567e-09	0.325553	0.311	0.265	2.66261e-05	1	KLF3
6.01998e-09	0.293531	0.379	0.326	0.000128677	1	JAK1
4.36828e-08	0.576845	0.265	0.213	0.000933719	1	TNFAIP8
8.05217e-08	0.410424	0.373	0.356	0.00172115	1	WASF2
5.46826e-07	0.364361	0.412	0.4	0.0116884	1	ACTR3
1.42381e-06	7.35888	0.185	0.289	0.030434	1	AKAP9
4.36566e-06	0.449734	0.272	0.24	0.0933161	1	NCOR1
2.1089e-05	0.321195	0.333	0.305	0.450778	1	RABAC1
0.000917273	0.360155	0.277	0.263	1	1	EPB41
0.00197498	0.31785	0.314	0.317	1	1	UBE2B
0	169.227	0.999	0.489	0	2	S100A8
0	76.2449	0.97	0.106	0	2	CAMP
0	23.7055	0.963	0.15	0	2	LCN2
0	15.8041	0.984	0.059	0	2	LTF
0	3.34133	0.906	0.079	0	2	RETN
0	2.54148	0.357	0.013	0	2	OLFM4
0	2.34126	0.8	0.063	0	2	CRISP3
0	2.14566	0.416	0.048	0	2	TFF3
0	1.98952	0.764	0.084	0	2	PGLYRP1
0	1.89707	0.481	0.016	0	2	MMP8
0	1.88664	0.565	0.038	0	2	HP
0	1.85551	0.464	0.01	0	2	CEACAM8
0	1.77956	0.529	0.034	0	2	CD24
0	1.67165	0.806	0.133	0	2	S100P
0	1.5461	0.481	0.048	0	2	ORM1
0	1.41736	0.268	0.003	0	2	CHIT1
0	1.36558	0.288	0.005	0	2	TCN1
0	1.35479	0.421	0.048	0	2	ANXA3
6.70249e-305	1.18579	0.586	0.118	1.43266e-300	2	CYBB
9.16312e-298	1.28644	0.309	0.023	1.95862e-293	2	BPI
1.35823e-249	1.18398	0.422	0.063	2.90322e-245	2	CYP4F3
5.40252e-242	1.16299	0.582	0.134	1.15479e-237	2	CDA
1.67387e-231	1.2232	0.65	0.189	3.5779e-227	2	GCA
1.68307e-229	1.5802	0.474	0.108	3.59756e-225	2	CPNE3
2.87731e-220	1.30525	0.452	0.09	6.15025e-216	2	CYSTM1
3.5548e-196	1.42038	0.442	0.105	7.59839e-192	2	ADSS
2.44507e-195	0.785535	0.629	0.208	5.22633e-191	2	ALOX5AP
3.54333e-181	1.36321	0.386	0.085	7.57386e-177	2	LTA4H
1.11522e-168	1.13936	0.535	0.16	2.38378e-164	2	PADI4
2.67496e-165	1.05285	0.308	0.051	5.71773e-161	2	ARG1
1.07379e-140	1.05098	0.579	0.225	2.29523e-136	2	RFLNB
3.27854e-128	1.00872	0.408	0.116	7.00789e-124	2	RGL4
1.38501e-115	0.966401	0.357	0.097	2.96046e-111	2	CKAP4
3.48966e-113	0.851861	0.644	0.342	7.45914e-109	2	ITGB2
1.40238e-104	0.769739	0.305	0.085	2.9976e-100	2	UGCG
2.50957e-80	0.597103	0.14	0.5	5.36421e-76	2	ZFP36L2
7.03025e-74	0.724683	0.316	0.109	1.50272e-69	2	CAPG
6.32412e-72	0.804919	0.257	0.077	1.35178e-67	2	CLEC12A
2.60167e-71	0.836418	0.36	0.141	5.56108e-67	2	RAB31
8.11287e-71	0.91535	0.535	0.338	1.73413e-66	2	BLOC1S1
3.75716e-66	0.946721	0.376	0.168	8.03093e-62	2	EMB
2.65967e-63	0.750464	0.34	0.123	5.68504e-59	2	MMP9
1.10884e-57	0.914601	0.29	0.113	2.37015e-53	2	RAB27A
7.18019e-57	0.80725	0.265	0.095	1.53477e-52	2	ITGAM
4.14643e-56	0.781851	0.262	0.094	8.863e-52	2	MSRB1
1.63454e-55	0.657808	0.276	0.099	3.49383e-51	2	BASP1
1.28337e-53	0.911523	0.318	0.142	2.74321e-49	2	SYNE1
8.3872e-46	0.672841	0.327	0.147	1.79277e-41	2	PYGL
9.49117e-46	0.408224	0.568	0.409	2.02874e-41	2	LAMTOR4
1.22926e-27	0.275508	0.595	0.539	2.62755e-23	2	PSMA7
2.64162e-24	0.601201	0.397	0.28	5.64647e-20	2	ANP32A
1.41953e-17	0.757894	0.257	0.17	3.03425e-13	2	ROMO1
6.40455e-16	0.593594	0.302	0.218	1.36897e-11	2	FAM107B
9.57685e-16	0.57368	0.305	0.213	2.04705e-11	2	CCPG1
1.67167e-14	0.508609	0.491	0.435	3.57319e-10	2	IGHA1
5.08461e-12	0.360001	0.378	0.321	1.08683e-07	2	ACTR2
1.18417e-10	0.403397	0.298	0.22	2.53116e-06	2	RTN3
2.8578e-08	0.562906	0.306	0.271	0.000610854	2	ENY2
1.39403e-05	0.460714	0.386	0.394	0.297973	2	NDUFA1
4.14098e-05	0.349724	0.255	0.219	0.885134	2	SVIP
0.000427084	0.304709	0.251	0.228	1	2	PGLS
0.00141149	0.355046	0.276	0.261	1	2	IGHG3
0	45.3452	1	0.19	0	3	SLC25A37
0	20.403	1	0.216	0	3	HBA2
0	16.3729	1	0.152	0	3	HBD
0	7.59584	0.65	0.055	0	3	ARL4A
0	6.64227	0.931	0.192	0	3	BSG
0	6.39476	0.466	0.001	0	3	IFIT1B
0	6.24591	0.919	0.246	0	3	LGALS3
0	5.35105	0.29	0.015	0	3	RSAD2
0	4.68148	0.903	0.228	0	3	BNIP3L
0	4.05255	0.907	0.117	0	3	TFRC
0	3.30828	0.979	0.084	0	3	ALAS2
0	3.29595	0.943	0.272	0	3	TOP1
0	3.25604	0.959	0.083	0	3	GYPB
0	2.90116	0.945	0.233	0	3	YBX3
0	2.57575	0.879	0.068	0	3	TSPO2
0	2.23138	0.921	0.207	0	3	GLRX5
0	2.04288	0.84	0.063	0	3	SLC2A1
0	2.01869	0.648	0.084	0	3	CTSL
0	1.97705	0.968	0.087	0	3	GYPA
0	1.9302	0.467	0.04	0	3	TMCC2
0	1.85501	0.7	0.057	0	3	XPO7
0	1.7327	0.907	0.185	0	3	CAT
0	1.68892	0.716	0.048	0	3	BPGM
0	1.62843	0.889	0.073	0	3	RHAG
0	1.62371	0.718	0.085	0	3	TSPAN5
0	1.62364	0.822	0.078	0	3	TRAK2
0	1.61723	0.865	0.079	0	3	SELENBP1
0	1.58349	0.626	0.109	0	3	PIM1
0	1.53676	0.789	0.06	0	3	SOX6
0	1.45843	0.816	0.064	0	3	EPB42
0	1.41744	0.788	0.077	0	3	FECH
0	1.35162	0.805	0.073	0	3	RHCE
0	1.3282	0.861	0.117	0	3	SLC25A39
0	1.2746	0.83	0.11	0	3	FAM210B
0	1.27205	0.65	0.038	0	3	NFIX
0	1.21843	0.644	0.047	0	3	ACSL6
0	1.1915	0.802	0.105	0	3	ANK1
0	1.18928	0.71	0.076	0	3	KLF1
0	1.14706	0.694	0.075	0	3	RFESD
0	1.0885	0.716	0.124	0	3	TFDP2
0	1.07082	0.632	0.051	0	3	GCLC
0	1.0686	0.601	0.068	0	3	HECTD4
0	1.05348	0.569	0.025	0	3	YPEL4
0	1.05139	0.606	0.058	0	3	2008-03-01
0	0.983548	0.734	0.151	0	3	FBXO7
0	0.974681	0.67	0.109	0	3	TRIM58
0	0.971647	0.565	0.033	0	3	FRMD4A
0	0.969956	0.613	0.047	0	3	SLC14A1
0	0.960628	0.685	0.123	0	3	NARF
0	0.952914	0.614	0.068	0	3	STRADB
0	0.933765	0.618	0.089	0	3	SPECC1
0	0.911804	0.533	0.06	0	3	METTL7A
0	0.907307	0.558	0.079	0	3	MINPP1
0	0.892868	0.505	0.052	0	3	PPME1
0	0.886704	0.619	0.107	0	3	CPEB4
0	0.879411	0.571	0.049	0	3	SLC7A5
0	0.875586	0.53	0.05	0	3	TRIM10
0	0.872742	0.613	0.078	0	3	TENT5C
0	0.860523	0.499	0.057	0	3	ACKR1
0	0.860173	0.611	0.076	0	3	TMEM56
0	0.856323	0.555	0.058	0	3	ERMAP
0	0.833951	0.501	0.039	0	3	TFR2
0	0.830035	0.481	0.045	0	3	RHD
0	0.820981	0.535	0.042	0	3	AC100835.2
0	0.79276	0.614	0.095	0	3	HBQ1
0	0.784467	0.59	0.073	0	3	TNS1
0	0.777234	0.426	0.039	0	3	FLCN
0	0.772292	0.642	0.086	0	3	CPOX
0	0.743604	0.394	0.018	0	3	AL138900.3
0	0.74093	0.438	0.03	0	3	ART4
0	0.720507	0.401	0.039	0	3	GYPE
0	0.697597	0.433	0.036	0	3	TMEM86B
0	0.68726	0.864	0.163	0	3	HAGH
0	0.664256	0.421	0.033	0	3	2003-03-01
0	0.645815	0.386	0.032	0	3	ITSN1
0	0.645405	0.355	0.011	0	3	TBCEL
0	0.622649	0.527	0.065	0	3	CR1L
0	0.610087	0.409	0.035	0	3	MOSPD1
0	0.535294	0.304	0.008	0	3	LINC00570
0	0.503714	0.295	0.015	0	3	FBXO30
0	0.422308	0.664	0.099	0	3	SMIM1
9.51207e-301	0.876131	0.61	0.108	2.0332e-296	3	NUDT4
3.62592e-298	7.90778	0.947	0.384	7.7504e-294	3	SEC62
1.03497e-297	0.83124	0.583	0.099	2.21226e-293	3	MXI1
3.46741e-296	0.562309	0.352	0.03	7.41159e-292	3	RANBP10
5.51286e-296	0.872264	0.615	0.116	1.17837e-291	3	RNF19A
1.47073e-294	0.583828	0.482	0.062	3.14369e-290	3	OSBP2
4.30047e-291	0.64763	0.379	0.037	9.19225e-287	3	RAPGEF2
1.52946e-288	0.839274	0.566	0.098	3.26922e-284	3	DPM2
5.52788e-284	0.565295	0.575	0.101	1.18158e-279	3	ZNF451
2.83055e-280	0.550649	0.364	0.036	6.05031e-276	3	FHDC1
4.1023e-280	0.521265	0.326	0.027	8.76866e-276	3	NCEH1
7.70534e-280	1.26138	0.781	0.205	1.64702e-275	3	CCNDBP1
7.87973e-280	0.597056	0.342	0.03	1.68429e-275	3	TMPRSS9
1.76835e-279	0.482127	0.302	0.022	3.77986e-275	3	TGM2
7.3812e-279	0.753791	0.625	0.121	1.57773e-274	3	CMAS
1.01705e-277	0.932092	0.758	0.189	2.17395e-273	3	WNK1
2.51951e-275	0.803882	0.583	0.107	5.38546e-271	3	GPCPD1
1.6716e-273	0.505879	0.296	0.021	3.57304e-269	3	NATD1
2.07554e-268	0.640419	0.439	0.058	4.43646e-264	3	FBXO34
9.84483e-265	0.656863	0.458	0.065	2.10433e-260	3	PIGQ
4.01693e-264	0.758539	0.509	0.08	8.58618e-260	3	ABCB10
2.47319e-262	0.515845	0.279	0.019	5.28645e-258	3	GCNT2
5.10717e-261	0.735409	0.521	0.09	1.09166e-256	3	YIPF6
1.08583e-260	0.684482	0.391	0.046	2.32097e-256	3	RIPOR3
1.28273e-260	0.49958	0.37	0.041	2.74183e-256	3	TMOD1
1.3069e-251	0.627073	0.473	0.072	2.79349e-247	3	MAN1A1
1.28416e-246	0.427344	0.296	0.025	2.7449e-242	3	MRC2
2.70364e-243	0.56648	0.419	0.058	5.77903e-239	3	UBE2O
3.04841e-239	0.665291	0.386	0.05	6.51598e-235	3	DCAF12
5.57292e-239	0.76063	0.717	0.179	1.19121e-234	3	RBM38
1.87413e-238	0.568673	0.405	0.056	4.00595e-234	3	SLC1A5
4.16069e-238	1.3733	0.901	0.289	8.89347e-234	3	STOM
1.98416e-237	0.563469	0.366	0.042	4.24115e-233	3	TCP11L2
3.64636e-237	0.617883	0.486	0.083	7.7941e-233	3	CHST2
2.80193e-234	0.758507	0.766	0.218	5.98913e-230	3	FGFR1OP2
2.25515e-231	1.01923	0.419	0.065	4.82038e-227	3	EIF1AY
1.01239e-230	0.49109	0.323	0.034	2.16399e-226	3	MICAL3
1.00324e-229	0.871469	0.515	0.099	2.14442e-225	3	NPRL3
1.995e-228	0.603501	0.562	0.112	4.26432e-224	3	FOXO3
2.654e-227	0.691628	0.582	0.128	5.67293e-223	3	CTSB
2.01057e-226	0.889712	0.745	0.221	4.2976e-222	3	EPB41
2.51737e-225	0.729367	0.574	0.116	5.38087e-221	3	ANKRD9
3.18272e-225	0.590535	0.418	0.064	6.80306e-221	3	JAZF1
3.19025e-225	0.674071	0.47	0.083	6.81915e-221	3	AKAP8L
4.96937e-225	0.792722	0.648	0.154	1.0622e-220	3	CD36
7.01579e-225	0.744719	0.578	0.128	1.49963e-220	3	RB1CC1
2.04735e-224	0.637354	0.454	0.076	4.37621e-220	3	ALAD
3.45104e-222	1.13476	0.832	0.237	7.37659e-218	3	EIF2AK1
7.67042e-216	4.29304	0.515	0.099	1.63955e-211	3	H1F0
2.64854e-214	0.416014	0.272	0.024	5.66126e-210	3	ATG14
1.03427e-210	0.43698	0.425	0.069	2.21076e-206	3	NPL
6.52854e-209	0.428355	0.263	0.024	1.39548e-204	3	MICAL2
2.83545e-207	0.419783	0.279	0.028	6.06078e-203	3	SLC6A8
3.23231e-206	0.472464	0.457	0.079	6.90906e-202	3	ARHGEF12
6.16759e-205	0.32943	0.324	0.038	1.31832e-200	3	SLFN14
8.08797e-203	0.596238	0.625	0.15	1.7288e-198	3	TESC
1.14278e-202	1.68739	0.905	0.384	2.4427e-198	3	GUK1
6.49647e-200	0.525291	0.422	0.073	1.38862e-195	3	DCUN1D1
1.95467e-199	0.469888	0.32	0.041	4.17811e-195	3	KEL
2.25141e-198	0.838094	0.573	0.144	4.81239e-194	3	GSPT1
5.43253e-196	0.612262	0.387	0.064	1.1612e-191	3	DDI2
6.4087e-195	0.439304	0.298	0.036	1.36986e-190	3	E2F2
1.01206e-194	0.577451	0.511	0.111	2.16329e-190	3	CISD2
8.35542e-194	0.691061	0.443	0.084	1.78597e-189	3	UBR2
1.35723e-193	0.914206	0.669	0.183	2.90108e-189	3	CCS
2.85435e-193	0.493985	0.39	0.062	6.10118e-189	3	CALCOCO1
1.94935e-192	0.525819	0.453	0.086	4.16673e-188	3	KIAA0232
1.91586e-190	0.386855	0.543	0.115	4.09515e-186	3	FAXDC2
4.98832e-188	0.554623	0.438	0.084	1.06625e-183	3	E2F4
5.37096e-188	0.433851	0.32	0.043	1.14804e-183	3	SDE2
1.56976e-187	0.581179	0.485	0.105	3.35536e-183	3	RPIA
2.09274e-187	0.613095	0.737	0.227	4.47324e-183	3	KLF3
4.18155e-187	0.275817	0.81	0.259	8.93807e-183	3	RGCC
3.74743e-185	0.839798	0.776	0.27	8.01012e-181	3	USP15
2.87201e-184	0.464346	0.403	0.069	6.13893e-180	3	SLC22A16
1.27014e-183	0.567035	0.589	0.154	2.71492e-179	3	FBXO9
6.41384e-183	0.497234	0.387	0.067	1.37096e-178	3	ASCC2
1.26989e-181	0.582286	0.478	0.104	2.71439e-177	3	BSDC1
4.73237e-181	0.608712	0.589	0.154	1.01154e-176	3	MARK3
5.65616e-181	0.520569	0.454	0.093	1.209e-176	3	CDC27
3.26928e-177	0.506956	0.443	0.09	6.98808e-173	3	DCAF11
1.42869e-175	0.539801	0.657	0.184	3.05382e-171	3	ISCA1
3.59044e-175	0.415357	0.478	0.101	7.67457e-171	3	MOB1B
9.78974e-175	0.478568	0.352	0.058	2.09256e-170	3	PGM2L1
1.67164e-174	0.903285	0.591	0.153	3.57314e-170	3	UBE2H
5.82146e-173	0.39562	0.258	0.029	1.24434e-168	3	ATP7A
1.86175e-172	0.651363	0.66	0.198	3.97948e-168	3	BTG2
7.12081e-165	0.355179	0.284	0.039	1.52207e-160	3	GREM1
1.35936e-163	0.339356	0.507	0.113	2.90563e-159	3	BCL2L1
3.50273e-161	0.471096	0.299	0.045	7.48708e-157	3	C17orf99
8.0914e-159	0.511465	0.531	0.136	1.72954e-154	3	PNP
1.78859e-157	0.609639	0.459	0.109	3.82312e-153	3	FRYL
6.51384e-157	0.345565	0.263	0.034	1.39233e-152	3	TAB3
1.953e-156	0.397406	0.559	0.145	4.17454e-152	3	CLCN3
1.42147e-155	0.492167	0.716	0.228	3.03839e-151	3	EMC3
4.48962e-154	0.373606	0.377	0.072	9.59655e-150	3	SPTB
6.46744e-153	0.412963	0.351	0.064	1.38242e-148	3	ATP6V0A1
8.44532e-153	0.448447	0.298	0.046	1.80519e-148	3	ARRDC2
4.6893e-152	0.419457	0.32	0.054	1.00234e-147	3	USP32
6.45941e-152	0.425087	0.306	0.05	1.3807e-147	3	PPOX
4.07455e-150	0.425888	0.358	0.068	8.70934e-146	3	ST6GALNAC4
1.56809e-149	0.47362	0.491	0.122	3.35179e-145	3	RNF10
7.02141e-147	0.421195	0.338	0.062	1.50083e-142	3	OPA1
9.25376e-147	0.432423	0.39	0.083	1.97799e-142	3	STK11
1.64697e-146	1.19714	0.758	0.298	3.52041e-142	3	TERF2IP
3.51372e-146	0.500419	0.389	0.083	7.51058e-142	3	SUCO
1.03416e-145	0.328532	0.35	0.064	2.21052e-141	3	GDE1
1.63867e-145	0.330845	0.316	0.054	3.50267e-141	3	CR1
2.49057e-142	0.372341	0.32	0.057	5.3236e-138	3	SLC25A38
2.67438e-142	0.472945	0.374	0.079	5.71649e-138	3	DENND4A
5.07916e-141	0.403685	0.298	0.051	1.08567e-136	3	EPN2
5.32069e-140	0.371728	0.328	0.061	1.1373e-135	3	DCAF6
1.41609e-139	0.49251	0.378	0.082	3.02689e-135	3	GAPVD1
6.11653e-139	0.307996	0.383	0.08	1.30741e-134	3	FAM214B
1.97734e-137	0.483654	0.394	0.087	4.22657e-133	3	WDR26
4.59172e-137	0.392279	0.307	0.055	9.8148e-133	3	MACO1
1.21617e-136	0.570923	0.656	0.222	2.59957e-132	3	ACP1
2.02916e-135	1.71389	0.437	0.115	4.33732e-131	3	LPIN2
5.5901e-135	0.387602	0.37	0.08	1.19488e-130	3	TMEM131L
8.7384e-135	0.3939	0.283	0.047	1.86783e-130	3	ZDHHC17
2.54144e-134	0.398591	0.379	0.083	5.43232e-130	3	CD59
2.59422e-131	0.400387	0.304	0.057	5.54514e-127	3	RNF123
2.91438e-131	0.800207	0.441	0.118	6.22948e-127	3	PITHD1
1.08021e-130	0.395361	0.351	0.073	2.30895e-126	3	PRR5
1.1178e-129	26.9595	0.955	0.585	2.3893e-125	3	UBB
1.20239e-129	0.384342	0.582	0.177	2.57012e-125	3	MAP2K3
1.22314e-127	0.431159	0.324	0.066	2.61447e-123	3	C9orf40
4.24447e-126	0.440851	0.447	0.12	9.07256e-122	3	MKNK2
3.48578e-124	0.65808	0.724	0.28	7.45086e-120	3	UBE2B
6.15644e-121	0.467615	0.381	0.093	1.31594e-116	3	ZMYND8
7.67915e-121	0.34577	0.279	0.051	1.64142e-116	3	KIAA1586
1.16199e-120	0.353855	0.367	0.084	2.48374e-116	3	MBOAT2
2.8111e-118	0.372977	0.286	0.054	6.00873e-114	3	LY9
2.78285e-117	0.307504	0.346	0.077	5.94834e-113	3	TANGO2
5.52068e-117	1.91957	0.615	0.217	1.18005e-112	3	MKRN1
1.33011e-116	0.266241	0.381	0.09	2.84312e-112	3	GATA1
4.65757e-116	0.354968	0.753	0.295	9.95555e-112	3	FKBP8
6.46523e-114	0.268959	0.251	0.043	1.38194e-109	3	MFSD2B
2.33178e-112	0.436517	0.368	0.092	4.98417e-108	3	HERC2
4.61467e-111	0.35772	0.312	0.068	9.86386e-107	3	CLK4
1.75169e-110	0.556243	0.657	0.261	3.74424e-106	3	FIS1
3.6468e-110	0.357564	0.28	0.056	7.79503e-106	3	NDEL1
6.0932e-110	0.908699	0.402	0.108	1.30242e-105	3	PTMS
4.75361e-106	0.335965	0.425	0.119	1.01608e-101	3	FAM104A
4.0445e-105	0.348363	0.276	0.057	8.64513e-101	3	DNAJA4
2.91797e-103	0.316644	0.274	0.056	6.23716e-99	3	TTPAL
1.52882e-101	0.492533	0.613	0.242	3.26786e-97	3	TNRC6B
1.60546e-101	0.39899	0.366	0.096	3.43167e-97	3	EP300
2.40195e-101	3.70978	0.66	0.292	5.13416e-97	3	EIF5
8.46109e-101	0.389614	0.355	0.093	1.80856e-96	3	PSMF1
1.47652e-100	0.466674	0.454	0.138	3.15607e-96	3	ARF4
5.44138e-100	0.387523	0.429	0.127	1.16309e-95	3	ABHD5
1.29374e-99	0.342628	0.295	0.067	2.76537e-95	3	CDC34
3.60302e-95	0.408565	0.405	0.121	7.70147e-91	3	TANK
8.88566e-95	0.325046	0.422	0.128	1.89931e-90	3	SERINC1
3.36109e-94	0.26471	0.386	0.11	7.18433e-90	3	AC100810.1
4.21184e-94	0.366913	0.259	0.056	9.0028e-90	3	SLC11A2
9.41796e-94	0.37945	0.367	0.101	2.01309e-89	3	CHD2
2.29174e-93	0.267083	0.347	0.091	4.89859e-89	3	USP12
8.28351e-91	0.264272	0.37	0.102	1.7706e-86	3	EPOR
8.63779e-91	0.426083	0.304	0.077	1.84633e-86	3	FAM117A
2.96337e-90	0.378007	0.287	0.07	6.33419e-86	3	AMMECR1
2.43175e-89	0.332896	0.33	0.087	5.19787e-85	3	MAP4K5
8.38734e-87	0.303025	0.254	0.057	1.79279e-82	3	KAT2B
4.19324e-84	0.391825	0.386	0.12	8.96304e-80	3	CHPT1
4.53622e-84	0.275122	0.252	0.057	9.69618e-80	3	STAM
8.31275e-83	0.354972	0.511	0.186	1.77685e-78	3	HDGF
2.05968e-78	0.317258	0.308	0.087	4.40257e-74	3	OAT
9.56187e-78	0.340769	0.343	0.104	2.04385e-73	3	SSBP3
1.74614e-73	0.394525	0.426	0.154	3.73238e-69	3	TM9SF3
2.72648e-73	0.295923	0.29	0.081	5.82785e-69	3	USP7
1.22491e-70	0.456046	0.543	0.238	2.61825e-66	3	RSRP1
1.5164e-70	0.619128	0.642	0.291	3.2413e-66	3	STMP1
2.98376e-70	0.581128	0.493	0.201	6.37778e-66	3	GOLGA4
5.08677e-70	0.292007	0.251	0.065	1.0873e-65	3	SESN3
7.04273e-70	0.280271	0.304	0.092	1.50538e-65	3	PNPLA8
1.10881e-69	0.293774	0.449	0.17	2.37008e-65	3	BAG1
1.1275e-69	0.336133	0.336	0.108	2.41004e-65	3	AGO2
1.51756e-69	0.273013	0.295	0.087	3.2438e-65	3	DDB1
3.60823e-69	0.262329	0.266	0.071	7.71259e-65	3	CREG1
3.53352e-67	0.267469	0.507	0.207	7.5529e-63	3	SELENOK
1.01577e-66	0.332059	0.322	0.101	2.1712e-62	3	SAMD9
2.29219e-66	0.337638	0.362	0.125	4.89955e-62	3	OPTN
9.20196e-66	0.352581	0.433	0.166	1.96692e-61	3	ZBTB7A
2.78101e-64	0.270686	0.346	0.117	5.94441e-60	3	KIDINS220
9.80426e-62	0.294791	0.278	0.085	2.09566e-57	3	C6orf89
8.28204e-58	0.27772	0.288	0.095	1.77029e-53	3	AQP3
5.15914e-54	0.382489	0.677	0.357	1.10277e-49	3	SOD1
1.72804e-47	0.281482	0.292	0.109	3.69368e-43	3	DHX29
1.4783e-31	0.278525	0.431	0.219	3.15986e-27	3	C9orf78
0	1.46606	0.726	0.133	0	4	CD3G
0	1.34629	0.626	0.061	0	4	CCR7
0	1.23203	0.919	0.272	0	4	LDHB
0	1.13884	0.574	0.087	0	4	PIK3IP1
0	1.11357	0.629	0.096	0	4	TCF7
0	0.906094	0.453	0.039	0	4	TRABD2A
0	0.873849	0.539	0.077	0	4	CD27
0	0.868154	0.718	0.135	0	4	TRAC
0	0.824894	0.421	0.042	0	4	LEF1
0	0.270944	0.842	0.166	0	4	CD3D
1.07701e-302	1.00229	0.662	0.128	2.30211e-298	4	CD3E
3.34722e-295	2.0751	0.758	0.186	7.15467e-291	4	NOSIP
4.61272e-283	1.05616	0.805	0.231	9.85969e-279	4	NOP53
5.72392e-259	1.89703	0.934	0.39	1.22349e-254	4	SARAF
5.64041e-249	0.837301	0.655	0.155	1.20564e-244	4	LEPROTL1
9.89021e-245	0.761936	0.454	0.07	2.11403e-240	4	BCL11B
5.40962e-240	1.23126	0.825	0.26	1.15631e-235	4	CD48
6.16901e-239	0.713354	0.597	0.126	1.31863e-234	4	LCK
9.63935e-237	0.259524	0.63	0.145	2.06041e-232	4	TRBC2
1.2647e-233	0.712476	0.403	0.057	2.70329e-229	4	OXNAD1
1.21918e-229	0.647379	0.37	0.049	2.60601e-225	4	MAL
1.92711e-228	5.35914	0.978	0.551	4.1192e-224	4	RPL38
5.89303e-228	1.3299	0.828	0.272	1.25964e-223	4	C12orf57
2.58743e-220	1.38616	0.508	0.108	5.53063e-216	4	RPS4Y1
3.64073e-218	3.52434	1	0.584	7.78206e-214	4	RPS16
1.64726e-216	0.651431	0.396	0.059	3.52103e-212	4	RCAN3
4.07469e-212	0.849935	0.779	0.243	8.70966e-208	4	GIMAP7
6.09459e-211	0.829409	0.567	0.129	1.30272e-206	4	CLEC2D
1.65194e-209	0.336642	0.535	0.111	3.53102e-205	4	CD7
9.62347e-207	1.1034	0.843	0.332	2.05702e-202	4	RPS10
6.75798e-206	0.638228	0.443	0.078	1.44452e-201	4	SPOCK2
2.21884e-205	0.739209	0.557	0.134	4.74278e-201	4	SNHG8
6.96267e-202	0.593732	0.276	0.028	1.48827e-197	4	FHIT
1.81252e-199	0.526371	0.293	0.033	3.87427e-195	4	FAM102A
4.55567e-195	0.787612	0.572	0.139	9.73773e-191	4	ETS1
8.29715e-195	0.610624	0.356	0.052	1.77352e-190	4	SH3YL1
1.84109e-190	0.672581	0.531	0.123	3.93532e-186	4	CYTIP
4.59326e-189	0.622985	0.823	0.299	9.8181e-185	4	KLF2
7.04713e-186	0.764632	0.659	0.196	1.50632e-181	4	ATM
1.62754e-185	3.5646	0.999	0.612	3.47886e-181	4	RPL23A
2.02525e-185	0.92924	0.307	0.04	4.32898e-181	4	CD8B
1.42974e-184	0.734585	0.713	0.233	3.05607e-180	4	AES
1.56873e-183	7.32078	1	0.701	3.35316e-179	4	EEF1A1
2.09067e-180	0.394629	0.92	0.451	4.46881e-176	4	RPL4
9.8214e-180	9.43435	1	0.708	2.09932e-175	4	RPL37
1.3046e-178	0.819348	0.677	0.224	2.78859e-174	4	NSA2
2.17851e-176	1.01651	0.543	0.139	4.65658e-172	4	GIMAP1
3.91618e-174	0.723218	0.604	0.171	8.37084e-170	4	TRAF3IP3
2.91179e-170	15.3202	0.997	0.734	6.22394e-166	4	RPL34
1.88238e-169	0.576021	0.392	0.073	4.02358e-165	4	RHOH
1.44402e-168	0.598786	0.787	0.324	3.0866e-164	4	EEF2
3.86264e-168	0.690371	0.934	0.501	8.2564e-164	4	TOMM7
4.41832e-168	0.842687	0.677	0.233	9.44416e-164	4	EIF4B
1.72529e-166	0.675365	0.728	0.271	3.6878e-162	4	HNRNPA1
2.53921e-166	0.779811	0.7	0.24	5.42756e-162	4	SF1
2.03486e-161	1.972	0.93	0.512	4.34951e-157	4	UQCRB
7.26786e-161	0.64956	0.556	0.15	1.5535e-156	4	ACAP1
7.71116e-157	0.56957	0.601	0.173	1.64826e-152	4	EVL
3.24249e-153	0.775943	0.538	0.158	6.93082e-149	4	FOXP1
3.53184e-153	0.765	0.719	0.273	7.54932e-149	4	EIF3F
1.89576e-152	0.676192	0.464	0.115	4.05219e-148	4	AAK1
2.48541e-152	0.546578	0.314	0.053	5.31257e-148	4	PDE3B
1.91236e-151	0.678758	0.487	0.123	4.08766e-147	4	SLFN5
2.7342e-151	0.686957	0.952	0.535	5.84436e-147	4	COX7C
2.43424e-149	0.586158	0.359	0.07	5.2032e-145	4	SATB1
2.48026e-149	0.570593	0.527	0.149	5.30155e-145	4	GABPB1-AS1
4.25067e-149	6.65263	1	0.92	9.08581e-145	4	TPT1
6.13869e-148	1.09119	0.624	0.198	1.31215e-143	4	GIMAP4
1.01194e-147	0.745492	0.38	0.079	2.16302e-143	4	LINC00861
2.95526e-144	0.457858	0.575	0.166	6.31687e-140	4	ARL4C
8.34843e-143	0.659862	0.664	0.248	1.78448e-138	4	TOMM20
2.12379e-140	0.596336	0.563	0.175	4.5396e-136	4	PRMT2
1.39079e-137	0.863008	0.794	0.359	2.9728e-133	4	SRSF5
1.94706e-136	0.600909	0.524	0.148	4.16185e-132	4	SELL
2.20629e-136	0.812973	0.664	0.252	4.71595e-132	4	EIF3H
3.81299e-135	0.600855	0.391	0.091	8.15027e-131	4	OCIAD2
3.80111e-133	0.442373	0.659	0.23	8.12487e-129	4	LIMD2
3.06286e-131	0.483034	0.316	0.06	6.54686e-127	4	FCMR
3.40695e-130	0.724621	0.563	0.193	7.28235e-126	4	RPL36A
5.79219e-129	0.438571	0.281	0.048	1.23808e-124	4	ANXA2R
1.25433e-127	0.448914	0.682	0.268	2.68113e-123	4	SSR2
7.02299e-124	0.537262	0.784	0.347	1.50116e-119	4	HSPA8
8.66463e-121	1.95114	1	0.817	1.85207e-116	4	FAU
1.63834e-118	0.596661	0.655	0.265	3.50194e-114	4	SNRPD2
2.06702e-118	0.438172	0.268	0.048	4.41826e-114	4	MAML2
7.42093e-118	0.538311	0.648	0.263	1.58622e-113	4	FUS
3.04744e-117	0.67259	0.864	0.425	6.51389e-113	4	COMMD6
9.06337e-116	0.650262	0.305	0.064	1.9373e-111	4	BCL2
2.36541e-115	0.489653	0.334	0.075	5.05607e-111	4	SLC38A1
9.90611e-115	0.37628	0.552	0.19	2.11743e-110	4	PEBP1
2.61318e-114	0.671088	0.656	0.267	5.58567e-110	4	IKZF1
5.90705e-113	0.554902	0.443	0.135	1.26263e-108	4	RSL1D1
3.98021e-112	0.514833	0.472	0.147	8.5077e-108	4	ALKBH7
1.39131e-111	0.392991	0.27	0.051	2.97392e-107	4	PRKCA
2.62829e-111	0.533952	0.498	0.16	5.61797e-107	4	PPP1R2
3.56371e-111	0.472932	0.331	0.078	7.61742e-107	4	PDE7A
2.48794e-110	0.676396	0.579	0.225	5.31797e-106	4	RPL17
4.8503e-110	0.513063	0.33	0.078	1.03675e-105	4	EPB41L4A-AS1
2.46847e-105	0.508115	0.622	0.252	5.27635e-101	4	EIF3G
1.73704e-103	0.464633	0.689	0.31	3.71292e-99	4	NCL
2.25437e-103	0.398697	0.527	0.18	4.81871e-99	4	RARRES3
1.97992e-102	0.479068	0.453	0.143	4.23207e-98	4	TMEM123
3.11169e-101	0.500466	0.323	0.079	6.65125e-97	4	BIN1
8.32719e-101	0.491862	0.359	0.098	1.77994e-96	4	C6orf48
2.51169e-98	0.546831	0.635	0.276	5.36874e-94	4	C19orf53
3.37124e-98	0.525134	0.362	0.104	7.20603e-94	4	MCUB
5.59544e-98	0.433536	0.431	0.14	1.19603e-93	4	PPA1
1.95713e-97	0.6215	0.669	0.292	4.18336e-93	4	APRT
3.45836e-96	0.478473	0.623	0.269	7.39225e-92	4	HNRNPDL
2.78567e-95	0.606544	0.531	0.213	5.95436e-91	4	ST13
4.90438e-94	0.677823	0.586	0.249	1.04831e-89	4	EIF4A2
4.75318e-92	0.373312	0.642	0.292	1.01599e-87	4	UXT
1.44096e-91	0.454694	0.355	0.1	3.08006e-87	4	SKAP1
2.45498e-91	0.467444	0.462	0.165	5.24751e-87	4	EIF3D
3.05059e-90	0.443069	0.624	0.277	6.52063e-86	4	N4BP2L2
1.12737e-89	0.456628	0.387	0.122	2.40974e-85	4	FKBP5
1.26666e-89	0.441665	0.316	0.084	2.70748e-85	4	TMEM243
4.53195e-88	0.509784	0.481	0.179	9.68704e-84	4	GCC2
6.04983e-87	0.355274	0.523	0.2	1.29315e-82	4	SMAP2
3.02726e-85	0.498823	0.407	0.14	6.47077e-81	4	LBH
2.24938e-84	0.454324	0.374	0.116	4.80806e-80	4	ANKRD44
5.27733e-84	0.450401	0.38	0.119	1.12803e-79	4	ARHGEF1
1.88219e-83	0.408802	0.304	0.082	4.02318e-79	4	FBL
1.06838e-82	0.332529	0.318	0.088	2.28367e-78	4	CHD3
1.09888e-82	0.372363	0.32	0.088	2.34886e-78	4	DENND2D
2.61847e-82	0.497842	0.554	0.241	5.59697e-78	4	DDX24
9.83891e-82	0.556306	0.608	0.286	2.10307e-77	4	PNISR
1.53552e-81	0.408321	0.81	0.469	3.28217e-77	4	DDX5
1.7918e-81	0.528916	0.585	0.267	3.82997e-77	4	UBXN1
2.41159e-81	0.263226	0.45	0.169	5.15478e-77	4	C1QBP
2.44561e-81	0.382941	0.49	0.178	5.2275e-77	4	2006-09-01
9.91273e-81	0.508243	0.582	0.258	2.11885e-76	4	ANAPC16
5.0071e-80	0.459344	0.451	0.173	1.07027e-75	4	DDX18
8.83459e-78	0.52617	0.374	0.124	1.88839e-73	4	2009-09-01
6.23655e-76	0.473317	0.402	0.136	1.33306e-71	4	TBC1D10C
7.32333e-76	0.282881	0.646	0.312	1.56536e-71	4	ERP29
1.3752e-75	0.36938	0.563	0.253	2.93949e-71	4	MPHOSPH8
1.86886e-75	0.413197	0.575	0.255	3.9947e-71	4	ISG20
2.39788e-75	0.38278	0.312	0.091	5.12546e-71	4	MLLT6
5.09003e-75	0.271452	0.472	0.187	1.08799e-70	4	ABRACL
6.46887e-75	0.352058	0.26	0.066	1.38272e-70	4	TMC8
1.26754e-73	0.313117	0.656	0.303	2.70937e-69	4	STK4
1.53719e-73	0.411457	0.348	0.115	3.28574e-69	4	NBEAL1
2.09352e-73	0.341765	0.279	0.076	4.4749e-69	4	MGAT4A
2.90764e-73	0.382428	0.337	0.106	6.21509e-69	4	RBL2
3.32812e-73	0.383917	0.682	0.34	7.11386e-69	4	MZT2B
5.10493e-70	0.310316	0.418	0.156	1.09118e-65	4	SAMHD1
6.2046e-70	0.332669	0.706	0.36	1.32623e-65	4	CIRBP
1.07201e-68	0.432624	0.553	0.249	2.29141e-64	4	STK17A
7.36314e-68	0.458616	0.498	0.216	1.57387e-63	4	STK17B
1.10607e-67	0.455152	0.45	0.188	2.36422e-63	4	EIF3M
1.80557e-67	0.393985	0.358	0.124	3.8594e-63	4	TTC3
4.13994e-67	0.267411	0.528	0.234	8.84911e-63	4	HIGD2A
7.8476e-67	0.347938	0.7	0.361	1.67742e-62	4	PNRC1
1.77292e-66	0.358882	0.459	0.19	3.78961e-62	4	RSL24D1
5.40884e-66	0.364709	0.272	0.08	1.15614e-61	4	EIF2A
8.49599e-66	0.407752	0.579	0.287	1.81602e-61	4	UBE2D2
1.96247e-65	0.425026	0.409	0.158	4.19478e-61	4	PCSK7
2.10622e-65	0.376477	0.402	0.158	4.50205e-61	4	TAF1D
5.79416e-65	0.376077	0.331	0.115	1.2385e-60	4	EIF2S3
3.37588e-64	0.322754	0.338	0.112	7.21595e-60	4	IL2RG
1.30879e-63	0.410606	0.42	0.172	2.79755e-59	4	ORMDL1
1.38377e-63	0.317126	0.319	0.103	2.9578e-59	4	2001-09-01
2.59949e-63	0.491515	0.52	0.243	5.55641e-59	4	NDFIP1
3.12658e-63	0.433534	0.406	0.166	6.68307e-59	4	CCT3
6.58539e-63	0.298551	0.415	0.159	1.40763e-58	4	TSTD1
1.64359e-62	0.358514	0.366	0.135	3.51317e-58	4	CHURC1
1.69319e-61	0.339753	0.293	0.095	3.61919e-57	4	TMC6
4.3427e-61	0.343307	0.468	0.205	9.28252e-57	4	VAMP2
5.73338e-60	0.286513	0.264	0.079	1.22551e-55	4	TMEM63A
2.07342e-59	0.306847	0.545	0.245	4.43193e-55	4	RAC2
5.45421e-59	0.379906	0.461	0.203	1.16584e-54	4	CUTA
1.10569e-57	0.349887	0.312	0.108	2.36341e-53	4	CYLD
1.32133e-57	0.31461	0.407	0.17	2.82435e-53	4	MZT2A
1.47701e-56	0.300269	0.336	0.125	3.15711e-52	4	APEX1
5.95798e-56	0.293236	0.532	0.262	1.27352e-51	4	TBCA
8.69591e-56	0.284667	0.366	0.139	1.85875e-51	4	FNBP1
1.28963e-55	0.317976	0.34	0.125	2.75658e-51	4	AKNA
1.51552e-55	0.317311	0.424	0.184	3.23943e-51	4	NKTR
2.02138e-55	0.412232	0.257	0.08	4.3207e-51	4	C1orf56
3.28521e-55	0.323724	0.553	0.28	7.02213e-51	4	CNBP
8.43253e-55	0.25233	0.486	0.223	1.80245e-50	4	PSIP1
4.32085e-54	0.356053	0.564	0.288	9.23583e-50	4	PRRC2C
9.97534e-54	0.291659	0.287	0.098	2.13223e-49	4	TUT4
1.36895e-53	0.444739	0.352	0.143	2.92613e-49	4	ZC3HAV1
2.6019e-52	0.258981	0.432	0.187	5.56157e-48	4	SELENOW
2.62529e-52	0.253801	0.279	0.091	5.61156e-48	4	IL6ST
6.1401e-52	0.34299	0.428	0.19	1.31245e-47	4	SELENOH
1.47712e-51	0.415161	0.341	0.139	3.15734e-47	4	POLR2J3.1
1.93206e-50	0.288348	0.271	0.092	4.12978e-46	4	MIF
2.62008e-50	0.285629	0.267	0.09	5.60041e-46	4	TGFBR2
8.03236e-50	0.350831	0.32	0.127	1.71692e-45	4	FNBP4
8.33998e-50	0.299968	0.429	0.197	1.78267e-45	4	EIF3L
5.17814e-49	0.31641	0.261	0.09	1.10683e-44	4	TRIM44
9.31636e-49	0.270679	0.261	0.089	1.99137e-44	4	CYTH1
1.58083e-48	0.312049	0.337	0.137	3.37903e-44	4	KMT2A
3.02645e-48	0.290612	0.257	0.088	6.46903e-44	4	URI1
3.62213e-48	0.321443	0.318	0.125	7.7423e-44	4	SYNRG
3.64783e-48	0.288622	0.283	0.102	7.79723e-44	4	AIP
2.14786e-46	0.271437	0.495	0.253	4.59104e-42	4	ANKRD12
5.53068e-46	0.315385	0.256	0.089	1.18218e-41	4	ZBTB20
1.74515e-45	0.371705	0.406	0.191	3.73026e-41	4	ATP5F1A
1.82003e-45	0.301625	0.444	0.213	3.89031e-41	4	NSD3
2.65147e-45	0.283745	0.37	0.157	5.66752e-41	4	APBB1IP
4.37428e-45	0.295439	0.38	0.172	9.35003e-41	4	EPC1
4.84241e-45	0.282642	0.369	0.166	1.03507e-40	4	LSM5
3.63804e-44	0.308014	0.359	0.152	7.7763e-40	4	PDCD4
7.16038e-44	0.313001	0.265	0.101	1.53053e-39	4	RPS17
5.39273e-43	0.283466	0.398	0.188	1.1527e-38	4	PRPF38B
8.64782e-43	0.257095	0.362	0.163	1.84847e-38	4	PNN
8.76137e-43	0.310003	0.32	0.136	1.87274e-38	4	GLG1
1.04647e-42	0.296963	0.298	0.12	2.23682e-38	4	CLNS1A
3.7458e-42	0.264956	0.32	0.136	8.00665e-38	4	MED10
4.61759e-42	0.283939	0.411	0.197	9.87009e-38	4	ARID4B
5.70155e-42	0.324258	0.387	0.184	1.21871e-37	4	UFC1
3.37911e-41	0.291561	0.283	0.111	7.22286e-37	4	SIGIRR
5.32747e-41	0.263918	0.448	0.229	1.13875e-36	4	SSBP1
1.12485e-40	0.35228	0.436	0.223	2.40436e-36	4	NDUFA12
1.86214e-40	0.26124	0.424	0.199	3.98032e-36	4	CELF2
3.06734e-40	2.11496	0.989	0.951	6.55645e-36	4	MT-ND3
4.47082e-40	0.387533	0.3	0.13	9.55638e-36	4	ATP1A1
7.58072e-40	0.306227	0.451	0.236	1.62038e-35	4	RTRAF
8.05207e-40	0.318981	0.476	0.255	1.72113e-35	4	TNRC6B
5.02965e-39	0.301147	0.314	0.137	1.07509e-34	4	IMP3
1.86575e-38	0.301207	0.391	0.194	3.98803e-34	4	KANSL1
2.04569e-38	0.263295	0.381	0.186	4.37267e-34	4	LSM8
1.89273e-37	0.367599	0.411	0.214	4.04571e-33	4	RWDD1
1.20997e-36	0.289462	0.279	0.119	2.58631e-32	4	EIF3I
1.30582e-36	0.29835	0.352	0.169	2.7912e-32	4	DHX36
6.18772e-36	0.258674	0.418	0.22	1.32262e-31	4	POLR1D
2.05011e-35	0.264412	0.253	0.103	4.38212e-31	4	PDCD2
4.85951e-35	0.253127	0.286	0.124	1.03872e-30	4	PURA
9.33977e-35	0.250552	0.261	0.109	1.99638e-30	4	RFC1
1.98473e-34	0.292559	0.305	0.141	4.24236e-30	4	HAX1
1.4353e-33	0.254304	0.27	0.117	3.06796e-29	4	DNAJC19
1.57698e-33	0.271365	0.314	0.149	3.37079e-29	4	GGNBP2
4.26334e-33	0.321507	0.3	0.141	9.11288e-29	4	CCT4
1.35453e-31	0.250175	0.318	0.154	2.8953e-27	4	ZRANB2
1.50221e-31	0.262519	0.32	0.157	3.21097e-27	4	PHB2
8.9643e-29	0.256885	0.41	0.234	1.91612e-24	4	PA2G4
5.72096e-28	0.259388	0.282	0.139	1.22286e-23	4	RBMX
7.75349e-28	0.269977	0.268	0.127	1.65731e-23	4	MDM4
6.74431e-27	0.283962	0.316	0.166	1.4416e-22	4	CCT8
1.59074e-26	0.266184	0.322	0.17	3.4002e-22	4	ARID1B
1.98753e-26	0.266221	0.305	0.155	4.24835e-22	4	EIF5B
1.55665e-22	0.368483	0.774	0.489	3.32735e-18	4	ARHGDIB
5.92036e-267	1.78969	0.764	0.174	1.26548e-262	5	CD3D
5.68298e-213	4.76377	0.673	0.158	1.21474e-208	5	IL7R
4.19928e-206	1.10876	0.451	0.077	8.97595e-202	5	CCR7
1.62802e-183	1.0734	0.598	0.145	3.4799e-179	5	CD3G
4.52058e-156	1.30706	0.738	0.248	9.66274e-152	5	GIMAP7
1.09982e-152	0.964629	0.573	0.149	2.35086e-148	5	TRAC
1.49905e-133	1.42482	0.601	0.2	3.20421e-129	5	NOSIP
3.92868e-129	0.83249	0.45	0.112	8.39756e-125	5	TCF7
5.34681e-128	2.19376	0.53	0.154	1.14288e-123	5	TRBC2
4.45154e-124	1.93849	0.824	0.401	9.51516e-120	5	SARAF
6.12232e-114	0.716737	0.499	0.143	1.30865e-109	5	CD3E
3.78741e-108	0.783927	0.704	0.272	8.0956e-104	5	CD48
8.00886e-102	0.281931	0.925	0.574	1.71189e-97	5	EEF1D
6.86372e-101	2.95425	0.434	0.129	1.46712e-96	5	TRBC1
6.1166e-100	0.507729	0.389	0.104	1.30742e-95	5	PIK3IP1
2.63801e-99	0.529712	0.275	0.055	5.63876e-95	5	TRABD2A
3.10306e-99	0.401371	0.275	0.055	6.6328e-95	5	LEF1
2.26473e-98	1.02303	0.365	0.093	4.84085e-94	5	CD27
4.25616e-91	0.631704	0.449	0.139	9.09755e-87	5	LCK
1.78629e-90	0.977814	0.676	0.286	3.81818e-86	5	C12orf57
3.17866e-89	0.563392	0.326	0.081	6.79438e-85	5	BCL11B
1.56949e-88	0.42134	0.354	0.095	3.35479e-84	5	OCIAD2
2.51148e-82	0.657017	0.858	0.509	5.36829e-78	5	TOMM7
2.65413e-79	0.552816	0.697	0.311	5.6732e-75	5	KLF2
4.87719e-79	0.69404	0.496	0.181	1.0425e-74	5	TRAF3IP3
3.54038e-73	0.4108	0.272	0.069	7.56756e-69	5	OXNAD1
8.49288e-70	0.342991	0.271	0.071	1.81535e-65	5	RCAN3
2.96879e-64	0.770903	0.45	0.173	6.34578e-60	5	LEPROTL1
3.28766e-64	0.687576	0.543	0.236	7.02738e-60	5	NSA2
1.48263e-61	0.606758	0.399	0.144	3.16911e-57	5	CLEC2D
1.26404e-56	0.628747	0.494	0.21	2.70188e-52	5	GIMAP4
7.56904e-55	0.418345	0.36	0.127	1.61788e-50	5	CD7
7.37869e-53	0.306933	0.288	0.092	1.5772e-48	5	SPOCK2
3.50558e-52	0.358373	0.269	0.084	7.49318e-48	5	RHOH
6.0891e-52	0.840596	0.529	0.25	1.30154e-47	5	AES
1.27574e-51	0.398693	0.368	0.137	2.7269e-47	5	CYTIP
3.42548e-51	0.489621	0.544	0.254	7.32197e-47	5	NOP53
6.01111e-50	0.311917	0.389	0.153	1.28487e-45	5	GIMAP1
8.4216e-48	0.913598	0.776	0.434	1.80012e-43	5	COMMD6
8.79751e-48	0.48008	0.817	0.523	1.88047e-43	5	UQCRB
1.71844e-47	0.636619	0.35	0.136	3.67316e-43	5	SLFN5
3.65656e-47	0.423562	0.44	0.188	7.8159e-43	5	EVL
5.48362e-47	0.579726	0.394	0.161	1.17212e-42	5	GABPB1-AS1
1.70837e-46	0.356948	0.255	0.088	3.65164e-42	5	FAM118A
1.3689e-45	0.698378	0.835	0.545	2.92602e-41	5	COX7C
6.39421e-44	0.346011	0.262	0.089	1.36676e-39	5	LINC00861
2.33523e-43	0.647231	0.465	0.213	4.99155e-39	5	ATM
3.02821e-43	0.422163	0.52	0.256	6.47279e-39	5	SF1
2.16328e-40	0.314092	0.346	0.148	4.62402e-36	5	PPA1
2.8189e-39	0.401358	0.563	0.302	6.0254e-35	5	APRT
7.28223e-39	0.500768	0.384	0.166	1.55658e-34	5	ACAP1
5.01065e-38	0.761642	0.618	0.353	1.07103e-33	5	RPS10
2.37008e-36	0.344056	0.542	0.288	5.06605e-32	5	HNRNPA1
8.94154e-31	0.870544	0.614	0.362	1.91125e-26	5	HSPA8
1.47121e-30	0.684158	0.666	0.381	3.14471e-26	5	PTPRC
2.05662e-29	0.497745	0.724	0.465	4.39603e-25	5	EIF3K
6.988e-29	0.363335	0.519	0.291	1.49368e-24	5	EIF3F
1.91661e-28	0.282381	0.419	0.225	4.09675e-24	5	NDUFA12
4.07193e-28	0.307662	0.357	0.173	8.70374e-24	5	PPP1R2
2.78401e-27	0.401749	0.457	0.25	5.95082e-23	5	DDX24
1.4283e-26	0.695072	0.375	0.191	3.053e-22	5	PRMT2
9.53644e-26	0.419826	0.509	0.295	2.03841e-21	5	PNISR
1.09641e-25	0.509745	0.537	0.313	2.34358e-21	5	STK4
5.22758e-25	0.470061	0.563	0.344	1.1174e-20	5	EEF2
4.16044e-24	0.314695	0.368	0.184	8.89293e-20	5	ARL4C
6.25236e-24	0.332701	0.492	0.282	1.33644e-19	5	IKZF1
2.73587e-22	0.437236	0.331	0.176	5.84793e-18	5	FOXP1
4.26684e-22	0.351234	0.447	0.263	9.12037e-18	5	MPHOSPH8
1.3567e-21	0.456887	0.293	0.15	2.89994e-17	5	LBH
6.12456e-21	0.287328	0.385	0.212	1.30913e-16	5	VAMP2
9.47514e-21	0.281885	0.45	0.272	2.02531e-16	5	EIF3H
9.61614e-20	0.579304	0.568	0.379	2.05545e-15	5	SRSF5
1.89726e-19	0.358419	0.444	0.262	4.0554e-15	5	EIF4A2
1.00193e-18	0.262635	0.44	0.268	2.14162e-14	5	TOMM20
2.41885e-18	0.276787	0.43	0.255	5.1703e-14	5	EIF4B
1.60414e-17	0.301687	0.447	0.271	3.42886e-13	5	ANAPC16
1.46277e-14	0.419918	0.413	0.261	3.12667e-10	5	ANKRD12
4.11844e-12	0.404752	0.394	0.255	8.80316e-08	5	NDFIP1
6.08872e-12	0.319208	0.422	0.277	1.30146e-07	5	SRSF7
6.62485e-12	0.308451	0.439	0.293	1.41606e-07	5	C19orf53
1.65513e-11	0.314875	0.412	0.27	3.53783e-07	5	ISG20
2.85374e-11	0.67179	0.316	0.198	6.09988e-07	5	GSTK1
3.16901e-11	0.347911	0.522	0.347	6.77375e-07	5	SLC25A6
1.25916e-07	0.331097	0.511	0.377	0.00269145	5	CIRBP
0.0010694	1.42942	0.394	0.312	1	5	JUNB
0.00120829	0.32485	0.59	0.469	1	5	SKP1
0	293.495	0.998	0.163	0	6	PPBP
0	21.5434	0.994	0.145	0	6	PF4
0	16.5408	0.962	0.437	0	6	TLN1
0	7.05116	0.742	0.104	0	6	CD9
0	6.54204	0.947	0.287	0	6	LIMS1
0	5.28225	0.729	0.134	0	6	PDLIM1
0	4.22634	0.915	0.109	0	6	TREML1
0	3.22395	0.845	0.085	0	6	MYL9
0	2.95893	0.994	0.166	0	6	NRGN
0	2.81481	0.856	0.115	0	6	CMTM5
0	2.51612	0.96	0.129	0	6	CLU
0	1.98518	0.767	0.112	0	6	F13A1
0	1.9841	0.936	0.43	0	6	MTRNR2L1
0	1.94816	0.778	0.121	0	6	SPARC
0	1.93515	0.93	0.197	0	6	PRKAR2B
0	1.92803	0.869	0.32	0	6	FLNA
0	1.85111	0.597	0.098	0	6	CD151
0	1.85039	0.815	0.147	0	6	PGRMC1
0	1.83724	0.786	0.195	0	6	2002-03-01
0	1.83686	0.819	0.093	0	6	ITGA2B
0	1.77545	0.799	0.182	0	6	CTSA
0	1.72259	0.626	0.112	0	6	SNN
0	1.52039	0.906	0.38	0	6	CALM3
0	1.37657	0.807	0.182	0	6	VCL
0	0.640556	0.973	0.315	0	6	NCOA4
0	0.593367	0.904	0.268	0	6	FERMT3
3.32093e-303	6.48243	0.764	0.209	7.09849e-299	6	TPM1
7.18878e-299	1.75368	0.647	0.132	1.5366e-294	6	BEX3
2.39502e-289	1.58265	0.535	0.082	5.11936e-285	6	MPIG6B
2.24373e-283	1.64057	0.824	0.28	4.79597e-279	6	PKM
2.96411e-271	1.56042	0.881	0.413	6.33578e-267	6	PRDX6
6.54549e-270	1.19672	0.603	0.117	1.3991e-265	6	CTTN
1.37112e-264	1.55216	0.415	0.05	2.93077e-260	6	AP001189.1
3.93829e-263	8.54437	0.998	0.714	8.41809e-259	6	SH3BGRL3
4.66237e-256	0.293337	0.819	0.286	9.96582e-252	6	YWHAH
6.86906e-253	0.592565	0.704	0.176	1.46826e-248	6	GRAP2
1.7771e-243	1.43897	0.869	0.435	3.79856e-239	6	MTPN
4.46107e-242	1.75221	0.582	0.135	9.53554e-238	6	RNF11
1.60533e-238	1.73404	0.771	0.3	3.4314e-234	6	ARPC1B
1.60652e-236	1.39817	0.518	0.09	3.43394e-232	6	AC147651.1
2.75551e-235	2.18249	0.515	0.104	5.88991e-231	6	PARVB
4.21899e-235	1.5104	0.792	0.312	9.0181e-231	6	LAMTOR1
1.49374e-232	1.56696	0.418	0.061	3.19286e-228	6	SH3BGRL2
5.30197e-225	8.40379	0.988	0.723	1.1333e-220	6	MYL12A
2.57865e-224	1.45997	0.477	0.084	5.51187e-220	6	PTGS1
2.00892e-219	3.54344	0.998	0.885	4.29406e-215	6	MYL6
2.88092e-216	1.24574	0.526	0.103	6.15797e-212	6	TSPAN33
1.21492e-215	1.29421	0.64	0.174	2.59689e-211	6	TUBA1C
4.37256e-208	1.06181	0.723	0.239	9.34634e-204	6	KIF2A
1.34027e-200	1.12801	0.93	0.733	2.86483e-196	6	MTRNR2L8
2.32947e-197	1.08372	0.518	0.106	4.97924e-193	6	MAP3K7CL
5.14211e-197	1.12572	0.468	0.095	1.09912e-192	6	MGLL
5.278e-197	1.25187	0.596	0.146	1.12817e-192	6	DAPP1
1.01756e-191	1.34716	0.465	0.089	2.17504e-187	6	AP003068.2
1.28814e-189	1.57319	0.742	0.334	2.7534e-185	6	ARF1
7.46813e-188	1.55218	0.749	0.348	1.59631e-183	6	MYH9
3.51239e-186	1.46361	0.717	0.315	7.50773e-182	6	ITGB1
1.13e-185	1.40456	0.261	0.026	2.41538e-181	6	SPX
1.20383e-185	1.35751	0.378	0.061	2.57319e-181	6	GNAZ
3.69478e-181	11.1868	0.979	0.711	7.89759e-177	6	ACTG1
8.31454e-180	1.05496	0.83	0.485	1.77723e-175	6	DYNLL1
9.37589e-178	1.38675	0.664	0.239	2.0041e-173	6	ACTN1
2.28183e-175	1.19508	0.524	0.128	4.87741e-171	6	ARHGAP18
1.59819e-172	1.32251	0.343	0.054	3.41612e-168	6	ITGB3
2.58412e-170	1.26215	0.637	0.208	5.52355e-166	6	MAX
4.43476e-166	1.32238	0.337	0.055	9.4793e-162	6	FHL1
5.29323e-163	8.54078	0.347	0.057	1.13143e-158	6	CALD1
4.32077e-159	1.47391	0.733	0.392	9.23565e-155	6	GNAS
3.11862e-156	1.38145	0.523	0.151	6.66604e-152	6	SNAP23
2.96447e-153	1.27583	0.775	0.414	6.33655e-149	6	IGHA1
1.87177e-149	1.23449	0.35	0.064	4.00092e-145	6	LY6G6F
8.6202e-146	0.792028	0.404	0.087	1.84257e-141	6	MYLK
1.30422e-144	1.29283	0.312	0.052	2.78776e-140	6	SCN1B
1.37631e-144	1.5048	0.485	0.143	2.94186e-140	6	MCUR1
2.56657e-144	1.45018	0.57	0.208	5.48604e-140	6	WDR1
4.95805e-143	1.29893	0.337	0.063	1.05978e-138	6	THBS1
5.87023e-141	1.53481	0.658	0.333	1.25476e-136	6	PPDPF
4.19778e-140	1.45473	0.441	0.12	8.97275e-136	6	MFSD1
1.05079e-130	0.775418	0.573	0.187	2.24606e-126	6	PLEKHO1
2.71503e-125	1.60921	0.758	0.509	5.80337e-121	6	UQCRH
1.64434e-124	1.12022	0.378	0.087	3.51479e-120	6	GAS2L1
1.26321e-121	1.33989	0.369	0.092	2.70011e-117	6	MLH3
5.38363e-118	1.48488	0.612	0.317	1.15075e-113	6	SH3BGRL
3.71672e-117	1.11603	0.298	0.058	7.94449e-113	6	PDE5A
8.58253e-116	1.00989	0.664	0.343	1.83452e-111	6	CCND3
2.98639e-114	1.41648	0.579	0.276	6.3834e-110	6	TRAPPC1
3.22966e-114	1.28972	0.403	0.116	6.90341e-110	6	MAGED2
6.48222e-114	1.27773	0.362	0.091	1.38558e-109	6	ANO6
1.45425e-113	0.43613	0.502	0.167	3.10846e-109	6	PTPN18
1.69243e-113	1.29526	0.471	0.163	3.61756e-109	6	CAPN1
1.44435e-112	1.16311	0.269	0.05	3.0873e-108	6	PRKAR1B
1.35234e-110	1.40872	0.436	0.144	2.89063e-106	6	RSU1
6.34441e-110	1.33681	0.384	0.109	1.35612e-105	6	MGAT4B
7.10517e-109	0.667053	0.467	0.146	1.51873e-104	6	CARD19
9.8904e-109	1.41515	0.679	0.435	2.11407e-104	6	MTRNR2L10
1.35062e-108	1.04142	0.48	0.153	2.88696e-104	6	LMNA
6.80064e-107	1.88139	0.389	0.118	1.45364e-102	6	C12orf75
7.77439e-106	1.19767	0.477	0.172	1.66178e-101	6	GMPR
1.6744e-102	1.19825	0.503	0.193	3.57902e-98	6	RAB11A
1.091e-101	1.29733	0.559	0.263	2.33201e-97	6	FKBP1A
2.62171e-100	1.28223	0.492	0.202	5.60391e-96	6	SPINT2
7.93674e-100	1.11383	0.474	0.174	1.69648e-95	6	TLK1
5.2794e-98	1.11367	0.266	0.055	1.12847e-93	6	TNNC2
2.32291e-97	1.06443	0.269	0.057	4.96521e-93	6	ABCC3
1.00604e-95	1.04211	0.26	0.054	2.15041e-91	6	GP1BA
3.73972e-94	1.22396	0.43	0.152	7.99364e-90	6	HACD4
5.05344e-94	1.35387	0.556	0.273	1.08017e-89	6	VDAC3
2.26638e-92	1.09605	0.261	0.057	4.84438e-88	6	CTDSPL
6.49151e-91	1.02962	0.298	0.071	1.38756e-86	6	ARHGAP6
1.6623e-89	1.05353	0.313	0.082	3.55316e-85	6	SMIM3
4.91686e-89	0.978485	0.295	0.074	1.05098e-84	6	PPP1R14A
6.93045e-88	1.16025	0.26	0.06	1.48138e-83	6	WRB
9.67423e-86	1.14671	0.45	0.179	2.06787e-81	6	SOD2
1.08057e-84	1.19857	0.321	0.093	2.30973e-80	6	NT5M
5.56526e-80	1.55241	0.479	0.24	1.18957e-75	6	NDUFAF3
1.23807e-79	0.75814	0.312	0.084	2.64637e-75	6	NEXN
2.18517e-79	1.19587	0.383	0.141	4.67081e-75	6	ZCCHC17
3.73004e-79	1.30632	0.381	0.143	7.97296e-75	6	RABGAP1L
6.67058e-78	1.02676	0.482	0.213	1.42584e-73	6	TPST2
2.25246e-76	30.5435	1	0.868	4.81464e-72	6	TMSB4X
1.94677e-74	1.20074	0.391	0.15	4.16123e-70	6	PDZK1IP1
5.11118e-74	0.89335	0.559	0.303	1.09251e-69	6	BIN2
2.46371e-73	0.699981	0.299	0.081	5.26619e-69	6	ESAM
1.346e-71	1.21027	0.325	0.11	2.87707e-67	6	ENDOD1
1.43312e-71	1.06479	0.331	0.111	3.06329e-67	6	UBL4A
2.84367e-69	8.6728	0.407	0.164	6.07834e-65	6	GSN
7.81279e-69	0.888173	0.251	0.064	1.66998e-64	6	ENKUR
7.90686e-67	2.0583	0.511	0.901	1.69009e-62	6	ATP5F1E
6.30058e-65	1.25432	0.333	0.126	1.34675e-60	6	ADI1
3.84522e-64	0.31203	0.546	0.324	8.21917e-60	6	CCDC85B
1.21596e-63	1.12283	0.465	0.24	2.59911e-59	6	PIP4K2A
1.22673e-63	1.2158	0.515	0.318	2.62214e-59	6	FKBP8
4.19752e-63	0.823158	0.251	0.068	8.9722e-59	6	AC090409.1
4.91518e-62	0.497115	0.603	0.44	1.05062e-57	6	ARL6IP5
1.53338e-59	0.340327	0.628	0.505	3.2776e-55	6	SSR4
3.39565e-57	1.02827	0.258	0.084	7.2582e-53	6	CD68
6.91727e-55	1.13042	0.363	0.164	1.47857e-50	6	USF2
7.84001e-55	0.472675	0.111	0.459	1.6758e-50	6	TXN
1.41307e-52	1.19915	0.312	0.128	3.02044e-48	6	CYB5R3
2.84051e-52	0.576907	0.304	0.103	6.07159e-48	6	DAB2
1.9152e-50	0.809076	0.28	0.097	4.09375e-46	6	VIM-AS1
3.93119e-50	1.05556	0.337	0.149	8.40293e-46	6	DMTN
6.59009e-50	0.650703	0.061	0.368	1.40863e-45	6	NDUFB11
8.13375e-50	0.73043	0.476	0.287	1.73859e-45	6	CAPZA2
1.96e-48	1.08626	0.31	0.131	4.1895e-44	6	RAB4A
1.4548e-47	1.09098	0.298	0.123	3.10964e-43	6	SLC39A3
7.10062e-47	0.926204	0.401	0.204	1.51776e-42	6	STXBP2
1.02516e-46	1.12525	0.419	0.243	2.19129e-42	6	CMPK1
1.7469e-46	0.682469	0.389	0.201	3.73401e-42	6	AMD1
3.60737e-46	0.964157	0.255	0.094	7.71076e-42	6	APP
5.19714e-46	0.847667	0.48	0.309	1.11089e-41	6	CD99
1.00178e-45	1.06562	0.366	0.184	2.14131e-41	6	WBP2
1.62092e-45	1.19633	0.304	0.133	3.46471e-41	6	IFI27L2
1.28855e-44	0.894578	0.553	0.403	2.75428e-40	6	YWHAZ
6.8355e-44	1.0912	0.281	0.119	1.46109e-39	6	SNRPN
6.25312e-42	0.965626	0.315	0.143	1.3366e-37	6	CERS2
7.39126e-42	1.11027	0.348	0.181	1.57988e-37	6	UBE2E3
8.46072e-42	1.09085	0.261	0.107	1.80848e-37	6	PYCR2
6.61093e-41	0.730234	0.602	0.493	1.41309e-36	6	TPM3
1.19557e-39	1.74711	0.488	0.354	2.55554e-35	6	HMGN1
1.57476e-39	0.949199	0.359	0.188	3.36605e-35	6	IGHG1
3.1046e-39	0.989328	0.347	0.18	6.63607e-35	6	DOK2
1.0182e-38	0.917697	0.324	0.155	2.17641e-34	6	NCK2
3.02505e-38	0.784885	0.266	0.108	6.46604e-34	6	SMOX
3.60569e-37	1.02342	0.372	0.214	7.70716e-33	6	TMEM219
8.52112e-37	0.831053	0.36	0.189	1.82139e-32	6	LAT
1.01863e-36	0.340826	0.603	0.505	2.17732e-32	6	ARHGDIB
1.41331e-35	0.892633	0.409	0.257	3.02094e-31	6	EMC3
7.76468e-34	0.930984	0.459	0.328	1.6597e-29	6	CAPZB
7.11398e-33	0.88217	0.274	0.129	1.52061e-28	6	ZYX
1.02625e-32	1.02318	0.351	0.208	2.19362e-28	6	ABHD17A
1.04566e-32	0.733173	0.555	0.488	2.2351e-28	6	ATP6V0E1
5.48851e-32	0.980356	0.435	0.307	1.17317e-27	6	TMEM50A
8.35593e-32	0.809062	0.356	0.195	1.78608e-27	6	ETFA
1.54559e-31	1.05559	0.394	0.267	3.30369e-27	6	AP2M1
2.46515e-31	1.06492	0.351	0.212	5.26925e-27	6	ANAPC5
1.02821e-30	0.972779	0.278	0.141	2.19779e-26	6	FAXDC2
4.34298e-29	0.88906	0.389	0.252	9.28312e-25	6	IGHG3
2.29695e-28	0.927021	0.491	0.416	4.90973e-24	6	GABARAPL2
3.28893e-28	0.812413	0.468	0.378	7.03009e-24	6	AP2S1
8.05825e-28	0.632516	0.342	0.195	1.72245e-23	6	RBBP6
4.2339e-27	0.560557	0.518	0.454	9.04996e-23	6	RHOA
5.77278e-27	0.93997	0.318	0.186	1.23393e-22	6	RAB8A
7.08401e-27	0.906276	0.295	0.163	1.51421e-22	6	IGHGP
1.64727e-26	0.937845	0.375	0.249	3.52103e-22	6	LEPROT
5.55322e-26	1.01852	0.254	0.133	1.187e-21	6	BLOC1S6
2.19889e-25	0.942785	0.274	0.152	4.70014e-21	6	CAPNS1
2.50144e-25	1.36044	0.275	0.152	5.34684e-21	6	CAMTA1
2.62553e-25	1.0639	0.271	0.151	5.61208e-21	6	SECISBP2
3.42313e-25	0.827865	0.264	0.138	7.31695e-21	6	MIR4435-2HG
7.34182e-25	0.957613	0.287	0.165	1.56931e-20	6	DBNL
1.05425e-24	0.962885	0.29	0.171	2.25346e-20	6	CLCN3
6.36171e-24	0.523271	0.486	0.43	1.35982e-19	6	PARK7
1.03485e-22	0.933767	0.319	0.202	2.212e-18	6	DIAPH1
1.32139e-22	0.732645	0.388	0.272	2.82447e-18	6	DNAJB6
3.68857e-22	0.799059	0.278	0.158	7.88431e-18	6	TACC3
2.59856e-21	0.743606	0.356	0.239	5.55441e-17	6	CMTM6
7.84095e-21	0.838532	0.28	0.168	1.676e-16	6	HK1
3.16167e-20	0.755225	0.315	0.202	6.75807e-16	6	PRKCB
4.93262e-20	13.3007	0.526	0.523	1.05435e-15	6	NDUFA4
7.25937e-20	0.469759	0.409	0.302	1.55169e-15	6	H2AFJ
8.37521e-20	0.934331	0.363	0.275	1.7902e-15	6	TAF10
1.89877e-19	0.376481	0.482	0.43	4.05862e-15	6	NDUFS5
4.93998e-19	0.722942	0.277	0.164	1.05592e-14	6	ICAM2
1.00993e-18	0.782265	0.319	0.211	2.15874e-14	6	YPEL5
1.71929e-18	0.830047	0.347	0.25	3.67499e-14	6	ARPC4
1.84474e-18	0.935311	0.254	0.155	3.94314e-14	6	SUMO3
2.93179e-18	0.80571	0.29	0.187	6.2667e-14	6	ATF4
5.32853e-18	0.790939	0.386	0.315	1.13897e-13	6	STMP1
2.09449e-16	0.86981	0.309	0.224	4.47697e-12	6	YWHAQ
5.5798e-15	0.903706	0.272	0.189	1.19268e-10	6	NENF
7.7605e-15	0.924233	0.252	0.169	1.65881e-10	6	2002-09-01
8.35738e-15	0.488169	0.363	0.28	1.78639e-10	6	EIF2AK1
6.29118e-14	0.750679	0.343	0.262	1.34474e-09	6	SQSTM1
8.17769e-14	0.613659	0.351	0.277	1.74798e-09	6	ASAH1
1.45323e-13	0.798793	0.283	0.208	3.10628e-09	6	HDGF
2.91425e-13	0.890875	0.315	0.25	6.22921e-09	6	DYNLRB1
5.12511e-13	0.350789	0.319	0.244	1.09549e-08	6	MKRN1
5.48338e-12	0.738259	0.293	0.221	1.17207e-07	6	WIPF1
7.62879e-12	0.68432	0.476	0.435	1.63065e-07	6	CAP1
1.44808e-11	0.748035	0.31	0.24	3.09526e-07	6	MOB1A
1.77427e-11	0.802403	0.255	0.185	3.79249e-07	6	SELENOT
2.56032e-11	0.700048	0.406	0.374	5.47269e-07	6	PTP4A2
4.89451e-11	0.366933	0.325	0.578	1.0462e-06	6	UBL5
1.63808e-10	0.695996	0.286	0.217	3.5014e-06	6	SVIP
1.91153e-10	0.801471	0.374	0.349	4.0859e-06	6	BRK1
8.29503e-10	1.51774	0.207	0.392	1.77306e-05	6	ATP5PF
2.27227e-09	0.350923	0.389	0.336	4.85697e-05	6	STOM
6.00142e-09	0.597685	0.287	0.223	0.00012828	6	RTN3
6.10673e-07	0.710056	0.343	0.328	0.0130531	6	PRDX5
6.34748e-07	0.746045	0.261	0.22	0.0135677	6	ISCA1
4.20792e-06	0.289145	0.144	0.258	0.0899442	6	NAP1L4
9.40662e-06	0.627339	0.299	0.276	0.201066	6	MSN
9.77592e-06	0.622561	0.319	0.307	0.20896	6	RABAC1
1.91295e-05	0.625957	0.347	0.348	0.408893	6	EIF4G2
0.000135331	0.542238	0.309	0.299	1	6	GPSM3
0.000137238	0.269793	0.163	0.265	1	6	PCMT1
0.000179224	4.21716	0.389	0.609	1	6	MYL12B
0.000238421	0.547529	0.486	0.66	1	6	ARPC2
0.000791253	0.61146	0.35	0.376	1	6	MBNL1
0.00142939	0.674985	0.261	0.255	1	6	PAIP2
0.00375633	0.454419	0.217	0.333	1	6	WDR83OS
0.00938514	0.32152	0.296	0.446	1	6	CDC42
0	51.2945	1	0.195	0	7	HBA1
0	41.5794	1	0.134	0	7	HBM
0	30.5563	1	0.136	0	7	AHSP
0	19.9284	0.991	0.345	0	7	HMGB2
0	17.6435	0.966	0.119	0	7	CA1
0	17.5778	1	0.282	0	7	PRDX2
0	14.388	0.978	0.302	0	7	TUBA1B
0	12.8746	0.752	0.058	0	7	AC024267.1
0	12.485	1	0.222	0	7	BLVRB
0	12.1331	0.991	0.277	0	7	MGST3
0	9.59806	0.989	0.153	0	7	HEMGN
0	9.47679	0.858	0.092	0	7	UBE2S
0	9.444	0.977	0.202	0	7	CA2
0	9.20302	0.886	0.045	0	7	CENPF
0	8.45321	0.986	0.309	0	7	GYPC
0	6.66385	0.978	0.099	0	7	SLC4A1
0	6.62044	0.881	0.027	0	7	MKI67
0	5.85972	0.934	0.249	0	7	LBR
0	5.48403	0.944	0.108	0	7	HMBS
0	4.9189	0.778	0.057	0	7	PTTG1
0	4.80935	0.849	0.084	0	7	SPTA1
0	4.64112	0.875	0.021	0	7	NUSAP1
0	4.59136	0.954	0.135	0	7	UROD
0	4.27914	0.94	0.206	0	7	RAD23A
0	4.19066	0.812	0.062	0	7	MYL4
0	3.55154	0.867	0.09	0	7	SMIM1
0	3.01016	0.698	0.034	0	7	PCLAF
0	2.98588	0.995	0.095	0	7	GYPA
0	2.91837	0.92	0.167	0	7	HAGH
0	2.89629	0.838	0.156	0	7	TMPO
0	2.72248	0.606	0.015	0	7	ASPM
0	2.71191	0.852	0.086	0	7	RHAG
0	2.69064	0.946	0.214	0	7	GLRX5
0	2.60481	0.505	0.018	0	7	CENPE
0	2.5208	0.83	0.059	0	7	SMC4
0	2.51203	0.832	0.136	0	7	ANP32E
0	2.48746	0.886	0.124	0	7	SLC25A39
0	2.42571	0.881	0.131	0	7	UBAC1
0	2.36752	0.823	0.038	0	7	C21orf58
0	2.36195	0.727	0.025	0	7	HIST1H1B
0	2.14709	0.878	0.077	0	7	RHCE
0	2.14094	0.742	0.019	0	7	UBE2T
0	2.06946	0.847	0.073	0	7	KLF1
0	2.01048	0.64	0.025	0	7	CDKN3
0	1.93422	0.881	0.115	0	7	FAM210B
0	1.89721	0.765	0.052	0	7	CR1L
0	1.8356	0.847	0.08	0	7	TSPO2
0	1.78804	0.819	0.079	0	7	CPOX
0	1.72576	0.918	0.193	0	7	CAT
0	1.72417	0.829	0.177	0	7	MPC2
0	1.72336	0.792	0.094	0	7	SELENBP1
0	1.72305	0.674	0.105	0	7	CARHSP1
0	1.70812	0.551	0.016	0	7	HMMR
0	1.70675	0.974	0.092	0	7	GYPB
0	1.69362	0.591	0.025	0	7	TYMS
0	1.65717	0.654	0.017	0	7	TPX2
0	1.64012	0.961	0.096	0	7	ALAS2
0	1.62747	0.698	0.083	0	7	HIST1H1E
0	1.56813	0.674	0.038	0	7	ATAD2
0	1.56296	0.836	0.06	0	7	ABCB10
0	1.51896	0.659	0.013	0	7	CDK1
0	1.49472	0.961	0.175	0	7	TUBB
0	1.48652	0.557	0.049	0	7	CKS2
0	1.46742	0.796	0.088	0	7	TFDP1
0	1.46105	0.878	0.107	0	7	ANK1
0	1.38765	0.792	0.043	0	7	SLC22A16
0	1.38748	0.744	0.07	0	7	MINPP1
0	1.38636	0.767	0.116	0	7	IDH2
0	1.35015	0.819	0.067	0	7	TMEM56
0	1.33851	0.77	0.076	0	7	EPB42
0	1.26189	0.645	0.034	0	7	CENPW
0	1.23175	0.779	0.149	0	7	HNRNPAB
0	1.22201	0.551	0.01	0	7	HIST1H3B
0	1.22056	0.698	0.045	0	7	SMC2
0	1.20292	0.653	0.018	0	7	TUBG1
0	1.19172	0.522	0.015	0	7	RRM2
0	1.1687	0.807	0.141	0	7	TESC
0	1.16068	0.781	0.154	0	7	FBXO7
0	1.14993	0.633	0.085	0	7	UROS
0	1.13779	0.545	0.04	0	7	CKAP2
0	1.13151	0.742	0.073	0	7	SOX6
0	1.13133	0.537	0.009	0	7	HIST1H2AL
0	1.11823	0.761	0.077	0	7	RFESD
0	1.10789	0.69	0.062	0	7	ALAD
0	1.08765	0.664	0.099	0	7	RPA3
0	1.0737	0.707	0.046	0	7	ACKR1
0	1.06991	0.625	0.085	0	7	HEBP1
0	1.06548	0.628	0.012	0	7	AQP1
0	1.06213	0.733	0.069	0	7	HTRA2
0	1.06066	0.756	0.12	0	7	DCK
0	1.05914	0.613	0.03	0	7	NSD2
0	1.05698	0.582	0.052	0	7	CKS1B
0	1.04558	0.338	0.02	0	7	CCNB1
0	1.03612	0.742	0.091	0	7	HBQ1
0	1.03039	0.534	0.014	0	7	FBXO5
0	1.02617	0.719	0.078	0	7	EPOR
0	1.02477	0.725	0.085	0	7	CTSL
0	1.01656	0.708	0.087	0	7	PTMS
0	1.01545	0.569	0.017	0	7	DLGAP5
0	1.01217	0.718	0.088	0	7	NME4
0	1.0053	0.515	0.025	0	7	ATAD5
0	0.976724	0.597	0.037	0	7	BTG3
0	0.971171	0.551	0.007	0	7	HIST1H2AH
0	0.94964	0.75	0.117	0	7	NUDT1
0	0.945096	0.531	0.005	0	7	ESCO2
0	0.93145	0.657	0.054	0	7	PIGQ
0	0.930317	0.485	0.01	0	7	NUF2
0	0.922229	0.622	0.059	0	7	ERMAP
0	0.908115	0.958	0.123	0	7	TFRC
0	0.906689	0.543	0.026	0	7	DHFR
0	0.900965	0.543	0.016	0	7	EZH2
0	0.893853	0.526	0.009	0	7	KNL1
0	0.888219	0.523	0.015	0	7	CLSPN
0	0.885693	0.552	0.036	0	7	KIF20B
0	0.881539	0.736	0.09	0	7	FECH
0	0.880373	0.6	0.033	0	7	SNX22
0	0.875361	0.633	0.05	0	7	ST6GALNAC4
0	0.869789	0.634	0.083	0	7	CDC27
0	0.862555	0.574	0.039	0	7	KMT5A
0	0.861603	0.29	0.009	0	7	CDC20
0	0.857232	0.472	0.043	0	7	MCM7
0	0.839807	0.713	0.079	0	7	DNAJC9
0	0.835792	0.724	0.127	0	7	NARF
0	0.815758	0.671	0.101	0	7	CHPT1
0	0.815343	0.634	0.086	0	7	BOLA3
0	0.810192	0.542	0.029	0	7	C17orf99
0	0.799189	0.517	0.015	0	7	CCNB2
0	0.78262	0.466	0.012	0	7	ZWINT
0	0.780364	0.62	0.057	0	7	SPTB
0	0.779524	0.571	0.037	0	7	DNAJA4
0	0.777703	0.52	0.009	0	7	MYBL2
0	0.7546	0.622	0.056	0	7	OSBP2
0	0.750942	0.562	0.051	0	7	C9orf40
0	0.750475	0.465	0.022	0	7	ADD2
0	0.742951	0.48	0.01	0	7	GTSE1
0	0.734502	0.528	0.019	0	7	ATP1B2
0	0.734496	0.415	0.018	0	7	SGO2
0	0.729966	0.537	0.052	0	7	HSF1
0	0.726588	0.469	0.016	0	7	CTSE
0	0.725649	0.537	0.024	0	7	HMGB3
0	0.721292	0.488	0.05	0	7	RHD
0	0.713939	0.295	0.005	0	7	CA3
0	0.711691	0.468	0.021	0	7	CENPU
0	0.701532	0.577	0.06	0	7	MZT1
0	0.70129	0.577	0.048	0	7	HIST1H2AG
0	0.692686	0.449	0.008	0	7	NCAPG
0	0.691358	0.593	0.051	0	7	TRIM10
0	0.687176	0.537	0.045	0	7	DLEU2
0	0.686244	0.44	0.006	0	7	KIF15
0	0.678039	0.61	0.068	0	7	MBOAT2
0	0.677322	0.512	0.035	0	7	NCAPD3
0	0.666963	0.847	0.078	0	7	H1F0
0	0.658397	0.528	0.04	0	7	H2AFX
0	0.652408	0.489	0.046	0	7	KIF22
0	0.650484	0.46	0.01	0	7	KIF11
0	0.644351	0.477	0.01	0	7	WDR34
0	0.64118	0.543	0.057	0	7	RDX
0	0.64044	0.455	0.026	0	7	CCDC34
0	0.635274	0.506	0.023	0	7	FN3K
0	0.627356	0.542	0.053	0	7	AMMECR1
0	0.624176	0.324	0.012	0	7	TK1
0	0.612061	0.503	0.03	0	7	KEL
0	0.611846	0.483	0.045	0	7	NFIA
0	0.610313	0.451	0.01	0	7	NDC80
0	0.60707	0.517	0.043	0	7	RNF123
0	0.605454	0.352	0.007	0	7	DEPDC1
0	0.602926	0.687	0.095	0	7	TSPAN5
0	0.593256	0.465	0.021	0	7	FEN1
0	0.589667	0.423	0.015	0	7	MXD3
0	0.587417	0.461	0.033	0	7	RRM1
0	0.583709	0.478	0.037	0	7	MFHAS1
0	0.581435	0.336	0.017	0	7	MCM4
0	0.572277	0.397	0.008	0	7	SGO1
0	0.572231	0.4	0.002	0	7	E2F8
0	0.571154	0.423	0.007	0	7	PRC1
0	0.564428	0.27	0.007	0	7	CENPA
0	0.562936	0.489	0.037	0	7	GYPE
0	0.55602	0.386	0.007	0	7	KIF23
0	0.553848	0.444	0.023	0	7	CDCA4
0	0.551273	0.394	0.009	0	7	NCAPG2
0	0.549982	0.657	0.087	0	7	SLC2A1
0	0.549482	0.454	0.042	0	7	SEC22C
0	0.547487	0.324	0.003	0	7	HIST1H3F
0	0.544605	0.645	0.077	0	7	BCAP29
0	0.538849	0.446	0.042	0	7	EPN2
0	0.537998	0.409	0.006	0	7	DIAPH3
0	0.530417	0.384	0.013	0	7	CCNA2
0	0.529889	0.494	0.053	0	7	VRK1
0	0.528074	0.417	0.007	0	7	SPC24
0	0.527327	0.406	0.013	0	7	CENPN
0	0.526855	0.44	0.021	0	7	SLC7A1
0	0.526837	0.412	0.035	0	7	DBF4
0	0.526719	0.448	0.044	0	7	SLC11A2
0	0.519387	0.421	0.021	0	7	SLC38A5
0	0.513104	0.367	0.011	0	7	FANCI
0	0.512957	0.406	0.021	0	7	LRR1
0	0.511938	0.429	0.023	0	7	ANKLE1
0	0.511179	0.452	0.039	0	7	TMOD1
0	0.507752	0.347	0.003	0	7	HIST1H3C
0	0.503243	0.395	0.018	0	7	CENPM
0	0.503006	0.353	0.006	0	7	CKAP2L
0	0.498772	0.361	0.02	0	7	SAMD1
0	0.493865	0.369	0.017	0	7	TROAP
0	0.492872	0.281	0.006	0	7	KIF2C
0	0.489722	0.397	0.017	0	7	SPATA33
0	0.488798	0.418	0.015	0	7	DHRS13
0	0.48808	0.398	0.02	0	7	ACHE
0	0.476735	0.373	0.007	0	7	ECT2
0	0.471625	0.343	0.013	0	7	HIST1H4E
0	0.470076	0.355	0.008	0	7	CDCA3
0	0.469417	0.363	0.006	0	7	ANLN
0	0.461183	0.42	0.021	0	7	SLC22A4
0	0.460307	0.417	0.024	0	7	MAD2L1
0	0.459426	0.332	0.012	0	7	WDR76
0	0.453337	0.33	0.012	0	7	AURKA
0	0.44776	0.42	0.03	0	7	CENPK
0	0.429221	0.394	0.031	0	7	E2F2
0	0.427878	0.389	0.03	0	7	MPDU1
0	0.423653	0.327	0.009	0	7	HJURP
0	0.423645	0.395	0.026	0	7	CHAC2
0	0.422362	0.35	0.012	0	7	C8orf88
0	0.405213	0.301	0.011	0	7	BRCA2
0	0.40313	0.306	0.006	0	7	CCNF
0	0.400496	0.319	0.005	0	7	CDCA2
0	0.39563	0.705	0.022	0	7	TOP2A
0	0.394989	0.327	0.009	0	7	SHCBP1
0	0.382367	0.276	0.004	0	7	KIFC1
0	0.378043	0.279	0.008	0	7	ORC6
0	0.376847	0.292	0.011	0	7	FANCA
0	0.373501	0.335	0.019	0	7	WEE1
0	0.366253	0.292	0.01	0	7	RAD51AP1
0	0.362138	0.292	0.011	0	7	GGH
0	0.360327	0.27	0.005	0	7	CDCA8
0	0.358014	0.258	0.004	0	7	HIST1H3G
0	0.347826	0.295	0.013	0	7	PLEK2
0	0.343217	0.295	0.007	0	7	AURKB
0	0.341291	0.293	0.008	0	7	RACGAP1
0	0.337861	0.329	0.017	0	7	SLC48A1
0	0.334358	0.256	0.005	0	7	CIT
0	0.334192	0.289	0.009	0	7	CIP2A
0	0.333466	0.255	0.004	0	7	POLQ
0	0.327273	0.256	0.008	0	7	BUB1
0	0.325578	0.262	0.004	0	7	BUB1B
0	0.321704	0.269	0.009	0	7	PARPBP
0	0.316047	0.301	0.013	0	7	AC106795.2
0	0.312868	0.256	0.005	0	7	FOXM1
0	0.308538	0.275	0.009	0	7	ICAM4
0	0.305911	0.278	0.009	0	7	SLC37A4
0	0.300098	0.269	0.009	0	7	STEAP3
0	0.285723	0.272	0.005	0	7	DEPDC1B
1.24035e-306	0.629003	0.573	0.078	2.65126e-302	7	E2F4
2.48702e-306	0.693441	0.61	0.09	5.316e-302	7	AGO2
1.11209e-305	0.889965	0.585	0.082	2.37708e-301	7	AP2A1
3.09407e-303	3.68984	0.906	0.263	6.61358e-299	7	DEK
4.15058e-302	1.08674	0.773	0.15	8.87187e-298	7	CD36
8.09932e-302	0.623516	0.637	0.098	1.73123e-297	7	DPM2
8.31751e-302	0.437415	0.423	0.038	1.77787e-297	7	RAB6B
1.87983e-299	0.844214	0.471	0.053	4.01813e-295	7	PCNA
5.32356e-299	0.590011	0.492	0.056	1.13791e-294	7	SKA2
2.72939e-298	0.581995	0.478	0.053	5.83406e-294	7	AC100835.2
3.84907e-297	0.340722	0.304	0.017	8.22738e-293	7	BRCA1
1.09033e-296	0.551273	0.455	0.048	2.33057e-292	7	HACD3
7.68756e-296	0.387881	0.321	0.02	1.64322e-291	7	LRRCC1
8.9926e-295	0.444053	0.437	0.043	1.92217e-290	7	PPOX
1.31712e-294	0.583575	0.48	0.054	2.81534e-290	7	SLC1A5
3.61865e-294	0.461328	0.406	0.037	7.73486e-290	7	FHDC1
3.76587e-294	1.03683	0.799	0.168	8.04956e-290	7	HDGF
2.33643e-292	0.649099	0.537	0.072	4.99411e-288	7	OAT
2.79062e-290	0.462165	0.344	0.025	5.96494e-286	7	RFC4
7.57106e-290	0.803642	0.642	0.106	1.61831e-285	7	CISD2
5.14397e-289	1.52469	0.619	0.109	1.09952e-284	7	HIST1H1D
3.5429e-287	0.370524	0.284	0.015	7.57295e-283	7	RCCD1
5.2599e-287	0.387465	0.329	0.022	1.1243e-282	7	GMNN
9.3147e-287	2.75701	0.671	0.126	1.99102e-282	7	TMEM14C
9.77111e-286	0.311449	0.27	0.013	2.08858e-281	7	SLC29A1
1.49723e-284	0.322259	0.31	0.019	3.20033e-280	7	MYH10
2.25525e-283	0.356145	0.347	0.026	4.82061e-279	7	SLC6A8
2.89272e-282	0.336611	0.276	0.014	6.18319e-278	7	KCNH2
2.20461e-280	0.507673	0.34	0.025	4.71235e-276	7	SAC3D1
1.4839e-278	6.19529	0.853	0.202	3.17183e-274	7	TUBB4B
4.41115e-277	0.515179	0.958	0.355	9.42883e-273	7	ATP5IF1
1.37364e-276	0.270354	0.267	0.013	2.93615e-272	7	SLC43A1
2.49532e-276	2.80946	0.818	0.219	5.33374e-272	7	TMEM14B
1.21317e-274	0.336776	0.279	0.015	2.59316e-270	7	HIST1H2BF
6.49367e-273	0.501449	0.418	0.043	1.38802e-268	7	MPHOSPH9
4.14612e-272	5.86637	0.971	0.414	8.86234e-268	7	ANP32B
3.44516e-269	0.66877	0.599	0.1	7.36403e-265	7	ATP1B3
5.35767e-267	0.599387	0.591	0.095	1.1452e-262	7	USP14
2.89265e-266	0.437589	0.299	0.02	6.18304e-262	7	HELLS
2.74583e-265	3.16619	0.846	0.228	5.86921e-261	7	H1FX
3.09288e-265	0.335408	0.298	0.019	6.61104e-261	7	KCNN4
1.03494e-263	0.444769	0.265	0.014	2.21218e-259	7	GINS2
1.14785e-263	0.30121	0.265	0.014	2.45352e-259	7	SEC14L4
7.00345e-263	0.399919	0.35	0.03	1.49699e-258	7	CCP110
4.22782e-262	0.757962	0.645	0.114	9.03697e-258	7	ABHD5
6.79952e-261	0.472447	0.361	0.033	1.4534e-256	7	TMPRSS9
7.00639e-261	0.343876	0.289	0.018	1.49761e-256	7	CEP152
7.80236e-261	0.816691	0.725	0.141	1.66775e-256	7	GCLM
1.18023e-260	0.496699	0.488	0.063	2.52275e-256	7	SLC14A1
5.47741e-260	0.371451	0.361	0.032	1.1708e-255	7	LXN
1.7613e-257	0.580818	0.492	0.067	3.76478e-253	7	PGRMC2
2.84407e-257	0.365713	0.344	0.029	6.0792e-253	7	COL18A1
1.06581e-256	0.562367	0.431	0.05	2.27817e-252	7	TFR2
1.68189e-255	0.260494	0.35	0.03	3.59504e-251	7	HIST1H2BH
2.61068e-255	0.546064	0.485	0.066	5.58033e-251	7	FAM117A
3.22927e-253	0.381712	0.378	0.037	6.90256e-249	7	RAD51C
1.4076e-252	0.565205	0.54	0.082	3.00875e-248	7	USP1
1.16315e-246	0.642092	0.455	0.06	2.48624e-242	7	TSTA3
6.60457e-246	0.480763	0.534	0.081	1.41173e-241	7	STRADB
9.83518e-243	0.287232	0.264	0.016	2.10227e-238	7	LMNB2
4.93166e-242	0.414037	0.407	0.047	1.05414e-237	7	ELOVL1
1.02783e-241	0.388465	0.33	0.029	2.19699e-237	7	WRN
2.08103e-241	0.497534	0.654	0.125	4.4482e-237	7	CMAS
1.10533e-239	0.276459	0.256	0.015	2.36265e-235	7	FAM83D
2.25048e-239	0.535242	0.548	0.09	4.81041e-235	7	EHBP1L1
2.89959e-238	0.537969	0.573	0.098	6.19787e-234	7	CYC1
4.40523e-238	0.701077	0.597	0.109	9.41618e-234	7	METAP2
6.74406e-238	0.402236	0.377	0.04	1.44154e-233	7	ART4
8.76124e-237	0.569994	0.506	0.077	1.87272e-232	7	CBX5
3.3686e-236	0.832744	0.645	0.13	7.20038e-232	7	MIS18BP1
7.33284e-236	0.677964	0.653	0.129	1.56739e-231	7	SUZ12
1.61673e-232	0.452483	0.463	0.065	3.45575e-228	7	JAZF1
5.21933e-232	0.485954	0.532	0.084	1.11563e-227	7	TNS1
1.19374e-231	0.330064	0.356	0.037	2.55162e-227	7	CDKN2C
1.50751e-230	0.367908	0.528	0.082	3.2223e-226	7	GATA1
5.9146e-230	0.472626	0.397	0.047	1.26425e-225	7	SLC2A4RG
2.60382e-229	0.554351	0.443	0.061	5.56566e-225	7	SLC20A1
5.27804e-229	0.646471	0.505	0.078	1.12818e-224	7	CCDC167
9.23086e-229	0.297023	0.285	0.022	1.9731e-224	7	GPR146
1.49786e-228	1.19324	0.832	0.245	3.20168e-224	7	UCP2
6.38052e-228	1.29394	0.636	0.129	1.36384e-223	7	POLR2I
9.82752e-228	0.412323	0.389	0.045	2.10063e-223	7	ALYREF
4.70466e-227	0.636392	0.651	0.136	1.00562e-222	7	ITGA4
1.10331e-226	0.528231	0.46	0.065	2.35833e-222	7	TRIM13
1.49402e-226	0.49095	0.468	0.068	3.19347e-222	7	ACSL6
1.38561e-225	0.577275	0.576	0.106	2.96175e-221	7	MXI1
1.39326e-223	1.43305	0.832	0.25	2.97809e-219	7	TCEA1
1.12201e-222	0.285393	0.262	0.018	2.39829e-218	7	TSPAN17
6.48901e-222	0.32485	0.395	0.048	1.38703e-217	7	CD58
1.04198e-221	0.278129	0.355	0.037	2.22724e-217	7	TSPAN13
7.24373e-219	0.883767	0.719	0.178	1.54835e-214	7	SRSF2
1.05473e-218	0.58219	0.528	0.089	2.25448e-214	7	MAZ
2.41824e-218	1.34623	0.887	0.26	5.16899e-214	7	RGCC
1.18916e-217	0.486881	0.586	0.11	2.54182e-213	7	FAM104A
3.12471e-217	0.268978	0.265	0.02	6.67906e-213	7	HAUS2
5.19147e-217	0.52355	0.59	0.113	1.10968e-212	7	MKNK2
1.66289e-216	0.394076	0.327	0.033	3.55442e-212	7	NAPEPLD
1.9007e-216	0.377158	0.394	0.049	4.06275e-212	7	KAT2B
1.59504e-213	1.1353	0.881	0.246	3.40939e-209	7	YBX3
1.84126e-213	0.736673	0.631	0.133	3.93569e-209	7	BRD7
1.14936e-212	0.418898	0.468	0.071	2.45676e-208	7	TANGO2
1.36027e-212	0.406091	0.373	0.045	2.90759e-208	7	TMEM86B
4.05266e-212	0.686226	0.318	0.032	8.66257e-208	7	KPNA2
1.37651e-211	0.43114	0.455	0.068	2.94229e-207	7	HAT1
5.16496e-211	0.376361	0.344	0.038	1.10401e-206	7	TCF3
9.01738e-211	0.4005	0.434	0.063	1.92747e-206	7	PPME1
1.21568e-210	0.305531	0.293	0.026	2.59851e-206	7	EMC9
1.73945e-210	0.51704	0.531	0.094	3.71807e-206	7	YIPF6
1.82328e-210	0.421052	0.313	0.031	3.89726e-206	7	PRIM1
7.23192e-210	0.366943	0.27	0.022	1.54582e-205	7	LIG1
4.0613e-208	0.566463	0.491	0.082	8.68102e-204	7	AQP3
2.0157e-207	0.374392	0.431	0.061	4.30855e-203	7	RABL6
1.78513e-205	0.466243	0.568	0.107	3.81572e-201	7	TRAK2
3.11656e-205	0.434354	0.455	0.07	6.66165e-201	7	ZDHHC12
6.26467e-204	7.22547	0.522	0.102	1.33907e-199	7	ARL6IP1
4.46133e-202	0.35342	0.262	0.021	9.5361e-198	7	TRIM59
4.12317e-201	0.281085	0.341	0.039	8.81329e-197	7	MFSD2B
1.1646e-200	0.323818	0.372	0.048	2.48933e-196	7	SNRNP25
6.89104e-200	0.569587	0.545	0.101	1.47296e-195	7	SPECC1
2.60147e-199	0.324648	0.33	0.037	5.56065e-195	7	RMDN3
2.14989e-198	0.461238	0.475	0.079	4.59539e-194	7	HIST2H2AC
3.19705e-196	0.289834	0.326	0.036	6.83368e-192	7	CYBRD1
4.6223e-196	0.318232	0.332	0.038	9.88018e-192	7	GREM1
1.55092e-195	1.99933	0.759	0.21	3.31509e-191	7	HIST1H1C
3.84045e-195	0.337638	0.289	0.028	8.20896e-191	7	GPSM2
1.14331e-194	0.396344	0.704	0.176	2.44382e-190	7	H2AFY
2.42311e-194	0.659915	0.509	0.095	5.17941e-190	7	SMC1A
2.95437e-194	0.431255	0.451	0.072	6.31498e-190	7	GCLC
5.01014e-194	0.359816	0.395	0.055	1.07092e-189	7	ECI1
9.47437e-192	0.627006	0.599	0.135	2.02515e-187	7	RANBP1
6.29852e-191	1.03319	0.739	0.185	1.34631e-186	7	RHEB
6.55038e-191	0.308203	0.438	0.069	1.40014e-186	7	ZDHHC3
3.75477e-190	0.541587	0.361	0.048	8.02582e-186	7	HLTF
3.81511e-190	0.258551	0.256	0.022	8.15479e-186	7	ZNF273
9.74396e-190	0.415482	0.469	0.08	2.08277e-185	7	STK11
2.06464e-189	0.462957	0.497	0.091	4.41318e-185	7	COPS3
3.6462e-189	0.35141	0.366	0.049	7.79374e-185	7	DTYMK
1.23069e-188	0.304013	0.302	0.032	2.63059e-184	7	LPCAT3
8.64306e-188	0.287458	0.324	0.038	1.84745e-183	7	ACYP1
2.34559e-187	0.371808	0.506	0.092	5.0137e-183	7	PGP
2.97379e-186	0.388427	0.432	0.07	6.35647e-182	7	RNF5
5.99884e-186	0.392104	0.418	0.065	1.28225e-181	7	TPGS2
3.19982e-185	0.475564	0.461	0.081	6.83961e-181	7	CD59
4.03199e-185	0.254527	0.259	0.023	8.61838e-181	7	CCDC18
3.47193e-182	0.304306	0.344	0.044	7.42126e-178	7	MGME1
1.41677e-180	0.463902	0.409	0.064	3.02835e-176	7	CYB5A
2.01608e-180	0.844124	0.577	0.129	4.30938e-176	7	SMC3
2.17839e-180	0.447645	0.532	0.106	4.6563e-176	7	RPIA
1.60676e-179	0.700065	0.761	0.219	3.43445e-175	7	PCMT1
2.93137e-179	0.263862	0.278	0.028	6.26581e-175	7	NCAPD2
1.19343e-177	0.264995	0.323	0.039	2.55096e-173	7	RMND5B
2.30433e-177	0.518209	0.542	0.114	4.9255e-173	7	OPTN
4.80054e-177	3.26606	0.605	0.139	1.02612e-172	7	SLC3A2
3.54695e-176	0.252345	0.321	0.039	7.58161e-172	7	SH3GLB2
1.36405e-175	0.502641	0.608	0.14	2.91565e-171	7	TFDP2
6.59002e-174	1.01548	0.776	0.245	1.40862e-169	7	SNRPG
2.52879e-173	0.703052	0.716	0.204	5.40529e-169	7	KLF13
1.11274e-172	0.628464	0.724	0.199	2.37849e-168	7	WNK1
1.89746e-171	0.40594	0.478	0.091	4.05582e-167	7	DCAF11
3.07476e-171	0.633681	0.668	0.18	6.57229e-167	7	RAD21
7.16844e-170	0.289614	0.262	0.027	1.53225e-165	7	MSH2
7.35938e-170	0.313248	0.363	0.053	1.57307e-165	7	CCDC14
3.60453e-169	0.3037	0.39	0.061	7.70469e-165	7	CHID1
7.22704e-169	0.299537	0.381	0.059	1.54478e-164	7	ARL6IP6
1.10566e-168	0.50946	0.548	0.119	2.36334e-164	7	NUDT4
1.54508e-168	0.441698	0.488	0.095	3.30261e-164	7	HINT2
5.78393e-168	0.340027	0.4	0.066	1.23631e-163	7	PQLC1
3.05331e-167	0.282168	0.253	0.025	6.52644e-163	7	SLC36A1
3.14164e-167	0.667842	0.644	0.166	6.71525e-163	7	DCTN3
3.77697e-165	0.595681	0.738	0.217	8.07328e-161	7	ANAPC11
4.16806e-165	0.4531	0.406	0.068	8.90923e-161	7	SLC7A5
2.04379e-164	0.423359	0.59	0.139	4.36861e-160	7	PSMD2
4.15789e-164	0.463163	0.6	0.145	8.8875e-160	7	NDUFS8
5.49165e-164	0.424049	0.426	0.077	1.17384e-159	7	BAZ1B
6.4677e-164	0.273177	0.261	0.028	1.38247e-159	7	CEP295
2.25057e-163	0.925745	0.75	0.22	4.8106e-159	7	ACP1
4.71043e-163	0.690448	0.816	0.245	1.00686e-158	7	EIF2AK1
1.07931e-161	0.371876	0.505	0.105	2.30702e-157	7	NPRL3
7.72324e-161	0.28553	0.289	0.035	1.65084e-156	7	BARD1
1.15947e-159	0.411352	0.515	0.109	2.47837e-155	7	VBP1
1.99381e-157	0.744185	0.634	0.167	4.26177e-153	7	PPM1G
2.16585e-157	0.281119	0.356	0.055	4.62951e-153	7	TMEM106C
2.21269e-157	0.258424	0.367	0.058	4.72963e-153	7	PTAR1
3.15675e-157	0.286043	0.343	0.051	6.74756e-153	7	GUCD1
6.25281e-157	0.299736	0.296	0.038	1.33654e-152	7	METTL4
1.94718e-156	0.269681	0.323	0.046	4.16209e-152	7	2003-03-01
1.21765e-155	0.477036	0.33	0.049	2.60274e-151	7	ENOSF1
1.89776e-154	0.48492	0.478	0.099	4.05647e-150	7	CEP57
6.28063e-154	0.256214	0.256	0.029	1.34248e-149	7	TGM2
1.58956e-153	0.291963	0.346	0.053	3.39768e-149	7	HMGXB4
3.91448e-153	0.368841	0.509	0.111	8.36721e-149	7	SVBP
1.11355e-151	0.434852	0.551	0.128	2.38021e-147	7	CTCF
1.39434e-150	0.622237	0.65	0.18	2.9804e-146	7	SRSF10
2.26184e-150	0.287207	0.455	0.09	4.83469e-146	7	CHST2
2.57198e-149	0.331543	0.414	0.077	5.4976e-145	7	C6orf89
2.83112e-147	0.857143	0.798	0.272	6.05152e-143	7	SPCS2
5.40764e-146	0.353111	0.437	0.087	1.15588e-141	7	PSMD1
2.4603e-145	0.705485	0.545	0.139	5.25889e-141	7	PRKDC
1.24164e-143	0.390011	0.715	0.209	2.65401e-139	7	CBX3
6.65366e-143	0.473229	0.722	0.217	1.42222e-138	7	CCNDBP1
9.24347e-143	0.604747	0.498	0.117	1.97579e-138	7	DNMT1
5.11307e-142	0.320026	0.452	0.094	1.09292e-137	7	LAGE3
3.23174e-141	0.303878	0.548	0.137	6.90785e-137	7	CCT2
3.51434e-141	0.348676	0.421	0.085	7.5119e-137	7	SUCO
4.98206e-141	0.266925	0.255	0.031	1.06492e-136	7	STX2
9.68547e-141	0.336033	0.4	0.075	2.07027e-136	7	CDK5RAP2
1.26009e-139	0.914101	0.715	0.23	2.69345e-135	7	HP1BP3
1.89493e-139	1.05366	0.702	0.22	4.05041e-135	7	EIF2S2
2.19401e-139	0.29007	0.319	0.051	4.68971e-135	7	KIAA1586
1.42392e-138	0.272067	0.293	0.042	3.04363e-134	7	PSMG1
1.23745e-136	0.292572	0.335	0.056	2.64506e-132	7	USP32
1.86904e-136	0.514911	0.65	0.193	3.99508e-132	7	GOLGA4
5.43313e-136	1.30558	0.614	0.186	1.16133e-131	7	SIVA1
6.28056e-135	0.310196	0.381	0.071	1.34247e-130	7	EXOSC8
2.08149e-134	0.27967	0.289	0.042	4.44919e-130	7	SMC6
1.45382e-133	1.31492	0.773	0.277	3.10754e-129	7	USP15
7.52646e-133	0.567911	0.682	0.213	1.60878e-128	7	HNRNPH1
9.92394e-133	2.2349	0.892	0.392	2.12124e-128	7	GUK1
2.56897e-130	0.308758	0.469	0.106	5.49117e-126	7	FDPS
1.43898e-129	0.291946	0.349	0.063	3.07581e-125	7	TRNAU1AP
2.59662e-129	0.30079	0.475	0.109	5.55028e-125	7	BSDC1
8.99777e-129	0.612392	0.614	0.18	1.92327e-124	7	SRI
1.35342e-128	0.44091	0.491	0.118	2.89294e-124	7	PSMG2
5.14216e-128	0.282064	0.39	0.078	1.09914e-123	7	PSMC3
8.58774e-128	1.38389	0.71	0.236	1.83563e-123	7	KLF3
2.18898e-127	0.523429	0.725	0.257	4.67894e-123	7	NUCKS1
2.4027e-127	0.357606	0.485	0.116	5.13576e-123	7	ILF3
1.25501e-126	0.330064	0.495	0.12	2.68259e-122	7	FAM89B
3.07556e-125	0.416511	0.455	0.107	6.574e-121	7	SUPT16H
1.49928e-124	0.304307	0.33	0.06	3.20471e-120	7	SLC25A38
1.69148e-124	0.368967	0.418	0.091	3.61554e-120	7	UQCC2
1.70976e-124	0.291716	0.341	0.063	3.65461e-120	7	PGM2L1
6.81484e-124	0.303445	0.355	0.068	1.45667e-119	7	NFIX
9.19547e-124	0.341469	0.461	0.11	1.96553e-119	7	PBRM1
1.08904e-123	0.2753	0.346	0.065	2.32781e-119	7	ASXL1
1.88134e-122	0.510906	0.367	0.074	4.02136e-118	7	GMPS
1.98535e-122	0.260087	0.427	0.094	4.24369e-118	7	NUP50
5.31263e-122	0.484161	0.627	0.184	1.13557e-117	7	MRPL57
4.34834e-119	2.54715	0.827	0.337	9.29457e-115	7	SRRM2
2.56069e-118	0.323987	0.554	0.157	5.47347e-114	7	CLTC
4.47082e-118	0.296013	0.403	0.088	9.55638e-114	7	TRIM33
7.66186e-118	0.34149	0.491	0.126	1.63772e-113	7	UBTF
3.30435e-117	0.356267	0.568	0.161	7.06304e-113	7	FBXO9
6.04353e-117	2.60808	0.944	0.483	1.2918e-112	7	RBX1
9.35247e-117	0.373796	0.54	0.149	1.99909e-112	7	TM9SF3
1.19354e-116	0.297311	0.454	0.108	2.5512e-112	7	MTCH1
1.3111e-116	0.434477	0.554	0.157	2.80248e-112	7	SRSF4
2.03838e-116	0.418595	0.569	0.165	4.35703e-112	7	RBM17
3.13234e-116	0.291915	0.261	0.04	6.69538e-112	7	HAUS1
7.52421e-115	0.310918	0.4	0.089	1.6083e-110	7	MRPL27
8.13155e-115	0.311494	0.406	0.091	1.73812e-110	7	RCN2
1.54861e-113	0.269083	0.289	0.05	3.31016e-109	7	YEATS4
1.85159e-113	0.292597	0.349	0.071	3.95777e-109	7	DDI2
8.57077e-113	0.331544	0.451	0.109	1.832e-108	7	LMO2
6.58258e-112	0.268751	0.394	0.088	1.40703e-107	7	NDUFV3
6.99295e-111	0.345888	0.56	0.162	1.49474e-106	7	MARK3
1.54464e-110	0.322761	0.418	0.099	3.30167e-106	7	NFATC2IP
6.56078e-109	0.31453	0.562	0.164	1.40237e-104	7	BAG1
7.84811e-109	0.27864	0.457	0.116	1.67753e-104	7	XPO1
4.38904e-108	0.269943	0.387	0.088	9.38158e-104	7	PNPLA8
5.85557e-108	0.357296	0.452	0.116	1.25163e-103	7	DCXR
2.30237e-107	0.260891	0.316	0.062	4.92131e-103	7	CASP8AP2
2.13854e-106	0.389594	0.701	0.243	4.57114e-102	7	AP2M1
5.48723e-106	0.802264	0.855	0.348	1.17289e-101	7	AP2S1
1.0225e-105	0.286434	0.39	0.091	2.1856e-101	7	COMMD3
1.14799e-105	1.46779	0.914	0.474	2.45384e-101	7	HSP90AA1
2.05782e-104	0.480269	0.636	0.218	4.39858e-100	7	PA2G4
2.84178e-104	0.415862	0.252	0.042	6.0743e-100	7	GARS
2.40355e-103	0.366675	0.424	0.108	5.13758e-99	7	RBBP4
4.01254e-103	0.250088	0.427	0.108	8.57681e-99	7	FUNDC2
9.58767e-103	0.621651	0.625	0.206	2.04937e-98	7	BTG2
1.50403e-102	0.276024	0.412	0.101	3.21487e-98	7	MORC3
4.57008e-102	0.467772	0.716	0.262	9.76855e-98	7	FIS1
1.01088e-101	0.298024	0.301	0.06	2.16076e-97	7	FRMD4A
6.5924e-101	0.973779	0.455	0.127	1.40913e-96	7	SLBP
1.70441e-100	0.266173	0.358	0.08	3.64317e-96	7	CMC2
7.75543e-100	0.375812	0.256	0.045	1.65772e-95	7	PAFAH1B3
1.23367e-99	0.367508	0.781	0.317	2.63696e-95	7	ATP5MF
1.43347e-99	0.437136	0.535	0.163	3.06405e-95	7	PRPF4B
1.37355e-98	0.28015	0.437	0.115	2.93596e-94	7	MRPS36
4.32736e-98	0.281714	0.352	0.08	9.24974e-94	7	MRPL22
1.23992e-97	0.376944	0.61	0.203	2.65033e-93	7	SELENOK
4.58431e-97	0.250473	0.377	0.09	9.79896e-93	7	FAM50A
1.16242e-95	0.276302	0.293	0.059	2.48466e-91	7	ILKAP
3.46788e-95	0.302838	0.529	0.162	7.41259e-91	7	ZBTB7A
9.6717e-94	0.281321	0.347	0.082	2.06732e-89	7	CENPX
1.62639e-93	0.26926	0.38	0.093	3.47642e-89	7	RBBP7
3.98792e-93	0.257351	0.59	0.196	8.52417e-89	7	EIF5A
6.22066e-93	0.594963	0.415	0.114	1.32967e-88	7	EPRS
9.66518e-93	0.290949	0.427	0.114	2.06593e-88	7	POLR2K
1.245e-92	0.337231	0.421	0.114	2.66119e-88	7	COX20
5.03483e-92	0.289545	0.569	0.182	1.07619e-87	7	RER1
5.89445e-92	0.252944	0.383	0.096	1.25994e-87	7	KIAA0232
2.32623e-91	0.289536	0.63	0.22	4.97232e-87	7	NAP1L4
1.01872e-90	0.421435	0.782	0.328	2.17751e-86	7	PTGES3
1.45667e-89	0.897289	0.62	0.215	3.11364e-85	7	PSIP1
2.18627e-89	0.299643	0.594	0.201	4.67316e-85	7	PSMD8
4.33196e-88	0.558256	0.698	0.273	9.25956e-84	7	DDT
9.74684e-88	0.326354	0.377	0.098	2.08339e-83	7	HSPB11
3.32675e-87	0.271158	0.485	0.145	7.11093e-83	7	CCT6A
1.12485e-85	0.290566	0.559	0.189	2.40437e-81	7	HNRNPR
2.38054e-83	0.256584	0.384	0.104	5.08841e-79	7	DHX29
3.70592e-82	0.37914	0.559	0.196	7.9214e-78	7	SNRPB
7.2104e-82	0.341644	0.59	0.21	1.54122e-77	7	ERH
7.90033e-82	0.303808	0.528	0.176	1.6887e-77	7	PSMD7
4.13771e-81	0.259701	0.565	0.191	8.84436e-77	7	TXNL1
1.38334e-80	0.362469	0.554	0.193	2.95689e-76	7	PCM1
9.16055e-80	0.254998	0.355	0.094	1.95807e-75	7	SREK1
3.53341e-78	0.298292	0.36	0.096	7.55267e-74	7	FRG1
1.68759e-76	0.46482	0.616	0.233	3.60723e-72	7	DDX46
1.14608e-75	0.276115	0.381	0.108	2.44975e-71	7	ISCA2
1.35501e-75	0.271536	0.586	0.216	2.89634e-71	7	RBM25
4.52417e-75	0.7693	0.722	0.315	9.67041e-71	7	HNRNPA3
4.46431e-72	0.252615	0.537	0.189	9.54247e-68	7	TRA2B
3.91239e-71	0.55829	0.403	0.126	8.36273e-67	7	RNASEH2B
4.53599e-69	0.305472	0.568	0.216	9.69568e-65	7	PPIG
2.58881e-68	0.409941	0.775	0.352	5.53359e-64	7	COX7B
1.10519e-67	0.330955	0.429	0.142	2.36235e-63	7	SMARCA5
1.96106e-66	0.755997	0.684	0.292	4.19176e-62	7	STMP1
3.19658e-66	0.254001	0.483	0.165	6.83269e-62	7	PSMC5
1.66517e-62	0.275928	0.502	0.186	3.5593e-58	7	HADHA
1.9467e-62	0.425923	0.718	0.307	4.16108e-58	7	PCBP1
8.87174e-62	0.265758	0.34	0.105	1.89633e-57	7	RFC1
4.73812e-58	0.271134	0.386	0.127	1.01277e-53	7	BUB3
6.55342e-55	0.351916	0.267	0.075	1.40079e-50	7	FAM111A
3.65859e-54	0.359235	0.611	0.263	7.82024e-50	7	SRSF7
8.72446e-53	0.305008	0.341	0.112	1.86485e-48	7	MRPL14
1.0638e-52	0.551999	0.343	0.113	2.27388e-48	7	LSM4
3.45084e-52	0.301395	0.269	0.081	7.37617e-48	7	EIF1AY
3.08714e-49	0.29265	0.812	0.388	6.59875e-45	7	CALM3
5.23847e-46	0.344717	0.273	0.087	1.11972e-41	7	FAM118A
1.64958e-43	1.28	0.468	0.203	3.52597e-39	7	JPT1
2.62549e-41	0.942183	0.789	0.449	5.61198e-37	7	CALM2
3.54932e-39	0.473228	0.332	0.131	7.58668e-35	7	NASP
6.86159e-37	1.28891	0.889	0.554	1.46667e-32	7	HNRNPA2B1
1.47193e-34	1.84476	0.596	0.28	3.14624e-30	7	RPS27L
2.59544e-26	1.04743	0.548	0.274	5.54775e-22	7	FUS
1.9557e-20	0.339854	0.741	0.432	4.1803e-16	7	SON
9.43763e-17	5.82748	0.96	0.861	2.01729e-12	7	EIF1
1.10596e-10	2.53891	0.995	0.981	2.364e-06	7	MT-CO1
0	136.255	0.625	0.099	0	8	HLA-DPA1
0	105.177	0.974	0.224	0	8	CST3
0	79.4997	0.868	0.077	0	8	HLA-DRA
0	70.2198	0.83	0.095	0	8	HLA-DRB1
0	30.6317	0.917	0.276	0	8	S100A10
0	18.6921	0.861	0.137	0	8	CD74
0	15.3475	0.578	0.042	0	8	HLA-DQB1
0	13.6611	0.691	0.031	0	8	CD14
0	12.6927	0.828	0.048	0	8	VCAN
0	12.5517	0.5	0.017	0	8	CPVL
0	12.2472	0.632	0.042	0	8	HLA-DRB5
0	12.1665	0.894	0.226	0	8	CTSS
0	10.5428	0.931	0.162	0	8	AIF1
0	10.5215	0.307	0.009	0	8	MS4A7
0	9.75177	0.855	0.16	0	8	FCN1
0	8.64263	0.847	0.213	0	8	FOS
0	8.28897	0.939	0.287	0	8	GSTP1
0	6.9634	0.964	0.293	0	8	TYROBP
0	6.23301	0.794	0.117	0	8	ANXA2
0	4.81001	0.754	0.031	0	8	MS4A6A
0	4.19831	0.741	0.108	0	8	TYMP
0	4.09439	0.49	0.031	0	8	TMEM176B
0	3.54648	0.749	0.104	0	8	GRN
0	3.36502	0.711	0.054	0	8	FGL2
0	3.12065	0.774	0.094	0	8	CSTA
0	2.92433	0.741	0.137	0	8	AP1S2
0	2.51874	0.645	0.069	0	8	IGSF6
0	2.30762	0.317	0.004	0	8	LGALS2
0	2.06437	0.667	0.071	0	8	TNFSF13B
0	1.97945	0.642	0.101	0	8	ANXA5
0	1.95669	0.622	0.021	0	8	MPEG1
0	1.83079	0.8	0.168	0	8	CEBPD
0	1.82555	0.548	0.035	0	8	KCTD12
0	1.6527	0.665	0.106	0	8	FCGRT
0	1.40042	0.447	0.029	0	8	SERPINA1
0	1.34568	0.404	0.022	0	8	TNFAIP2
0	1.29524	0.469	0.042	0	8	SLC11A1
0	1.12402	0.442	0.022	0	8	2001-03-01
0	1.07416	0.398	0.024	0	8	ALDH2
0	1.01576	0.391	0.024	0	8	MGST1
0	0.966254	0.37	0.017	0	8	RNASE6
0	0.95703	0.361	0.012	0	8	TGFBI
0	0.937936	0.383	0.018	0	8	LY86
0	0.89949	0.383	0.012	0	8	ASGR1
0	0.811163	0.343	0.014	0	8	CLEC7A
0	0.79898	0.34	0.009	0	8	SLC7A7
0	0.692687	0.269	0.01	0	8	KLF4
4.9319e-308	2.61148	0.706	0.129	1.05419e-303	8	NPC2
1.44822e-303	1.12596	0.482	0.051	3.09558e-299	8	CFP
1.23703e-302	1.18955	0.581	0.079	2.64416e-298	8	RNF130
2.42462e-302	1.31824	0.342	0.022	5.18262e-298	8	TMEM176A
1.84863e-301	0.627943	0.289	0.014	3.95144e-297	8	CD33
8.12155e-301	0.775618	0.307	0.016	1.73598e-296	8	PILRA
2.09307e-298	0.952045	0.322	0.019	4.47394e-294	8	LILRB2
2.08379e-294	0.937094	0.363	0.026	4.45411e-290	8	CD93
8.53695e-290	1.95108	0.863	0.217	1.82477e-285	8	PYCARD
7.21491e-287	1.29758	0.523	0.072	1.54219e-282	8	CCDC88A
3.21411e-285	1.67921	0.46	0.05	6.87017e-281	8	AC020656.1
1.0635e-284	1.70995	0.711	0.124	2.27324e-280	8	CYBB
2.32675e-284	1.5797	0.589	0.09	4.97343e-280	8	PTPRE
1.23598e-283	1.22464	0.576	0.079	2.6419e-279	8	NCF2
2.05027e-280	1.6852	0.571	0.088	4.38245e-276	8	GLIPR1
1.66008e-275	5.04352	0.822	0.228	3.54843e-271	8	PSAP
2.84264e-274	7.45488	0.964	0.505	6.07615e-270	8	S100A4
8.75496e-272	0.880516	0.332	0.025	1.87137e-267	8	ADA2
2.39228e-265	80.6318	1	0.969	5.11349e-261	8	FTL
8.83178e-264	0.524157	0.281	0.016	1.88779e-259	8	SMCO4
6.87523e-262	0.896727	0.272	0.015	1.46958e-257	8	RASSF4
3.76134e-260	10.662	0.901	0.256	8.03987e-256	8	LST1
1.09988e-257	4.87396	0.734	0.186	2.35099e-253	8	APLP2
1.47952e-255	0.637337	0.299	0.02	3.16248e-251	8	HLA-DMB
3.26648e-254	1.01975	0.505	0.067	6.98211e-250	8	SPI1
3.61433e-253	16.771	0.884	0.304	7.72563e-249	8	COTL1
8.91108e-253	1.50839	0.591	0.096	1.90474e-248	8	CAPG
1.04029e-252	0.517826	0.274	0.017	2.22362e-248	8	EMILIN2
1.92148e-252	3.94248	0.952	0.422	4.10717e-248	8	S100A11
2.74771e-252	17.6224	0.998	0.608	5.87324e-248	8	TMSB10
4.57513e-251	3.71186	0.647	0.132	9.77934e-247	8	AHNAK
9.96515e-250	3.70679	0.878	0.262	2.13005e-245	8	MNDA
1.73515e-248	7.07986	0.88	0.262	3.70888e-244	8	FCER1G
9.14663e-248	8.33204	0.987	0.541	1.95509e-243	8	CYBA
1.11934e-245	0.590842	0.328	0.027	2.39259e-241	8	HNMT
8.07972e-239	14.2781	0.979	0.55	1.72704e-234	8	VIM
1.31713e-238	7.78671	0.969	0.627	2.81535e-234	8	S100A6
1.19808e-237	4.02453	0.87	0.267	2.56089e-233	8	BRI3
6.97884e-235	1.54426	0.652	0.143	1.49173e-230	8	SAMHD1
9.3259e-234	0.729431	0.31	0.025	1.99341e-229	8	LRP1
2.50425e-231	0.503098	0.314	0.026	5.35283e-227	8	HCK
2.13517e-230	3.72251	0.647	0.126	4.56393e-226	8	RGS2
2.35577e-227	0.694211	0.277	0.02	5.03547e-223	8	DMXL2
1.12166e-225	0.610766	0.257	0.017	2.39755e-221	8	DPYSL2
8.80918e-225	0.688841	0.482	0.069	1.88296e-220	8	CD68
1.21482e-223	0.629568	0.343	0.034	2.59667e-219	8	THEMIS2
1.56569e-223	0.485721	0.302	0.025	3.34666e-219	8	LILRA2
9.66797e-223	5.10878	0.807	0.253	2.06653e-218	8	TKT
1.68339e-222	1.35765	0.53	0.09	3.59825e-218	8	JAML
1.06267e-221	0.464711	0.274	0.02	2.27146e-217	8	CLEC4A
6.56804e-217	0.562577	0.317	0.03	1.40392e-212	8	LY96
4.54463e-215	1.25095	0.462	0.071	9.71415e-211	8	TNFRSF1B
4.49785e-214	1.73259	0.566	0.115	9.61416e-210	8	CTSZ
1.00498e-211	0.71947	0.356	0.04	2.14815e-207	8	CD302
1.26762e-208	0.547236	0.365	0.042	2.70953e-204	8	IRAK3
4.58636e-206	0.736052	0.386	0.049	9.80334e-202	8	CTSH
6.46892e-206	0.826289	0.416	0.06	1.38273e-201	8	CASP1
8.56855e-200	5.01353	0.922	0.502	1.83153e-195	8	TSPO
1.0888e-199	66.5333	0.54	0.11	2.32731e-195	8	HLA-DPB1
4.37345e-199	2.06795	0.421	0.065	9.34825e-195	8	POU2F2
1.86994e-197	4.29387	0.975	0.605	3.997e-193	8	PFDN5
5.06123e-196	0.782654	0.457	0.071	1.08184e-191	8	CSF3R
1.10625e-193	0.843526	0.398	0.057	2.36461e-189	8	PPT1
7.7165e-189	3.43411	0.493	0.094	1.6494e-184	8	TNFSF10
2.2733e-188	0.828312	0.351	0.045	4.85918e-184	8	CPPED1
1.49805e-187	1.44789	0.361	0.049	3.20208e-183	8	HLA-DMA
3.34393e-186	1.70916	0.472	0.08	7.14766e-182	8	RBP7
4.21054e-186	0.876931	0.533	0.104	9.00004e-182	8	IL17RA
8.9212e-185	3.10304	0.637	0.165	1.90691e-180	8	ZEB2
3.458e-182	1.49974	0.594	0.138	7.39147e-178	8	C1orf162
6.30513e-182	1.12175	0.31	0.035	1.34772e-177	8	DUSP6
9.13147e-182	0.914675	0.414	0.068	1.95185e-177	8	NAGK
1.02963e-179	1.05283	0.285	0.029	2.20083e-175	8	SMIM25
2.20921e-178	0.668247	0.436	0.069	4.72218e-174	8	CLEC12A
8.59446e-177	2.90738	0.993	0.864	1.83707e-172	8	ATP5F1E
3.87608e-176	1.2924	0.69	0.197	8.28512e-172	8	PGLS
3.52908e-175	0.564586	0.285	0.031	7.54342e-171	8	AOAH
2.2166e-174	0.730663	0.535	0.113	4.73798e-170	8	C4orf48
2.26103e-174	1.83706	0.934	0.55	4.83295e-170	8	PABPC1
3.23157e-173	0.668298	0.314	0.038	6.90749e-169	8	FOSL2
2.77144e-172	6.32897	0.955	0.626	5.92396e-168	8	ARPC3
8.74935e-172	0.796126	0.409	0.064	1.87017e-167	8	C5AR1
6.70362e-171	2.10411	0.668	0.204	1.4329e-166	8	PRELID1
2.82384e-170	0.717089	0.337	0.045	6.03595e-166	8	PLAUR
7.79032e-168	0.639459	0.403	0.065	1.66518e-163	8	SYK
2.33363e-167	7.28309	0.65	0.192	4.98813e-163	8	DUSP1
4.46478e-166	3.70015	0.962	0.609	9.54347e-162	8	COX4I1
1.25416e-163	2.56784	0.749	0.257	2.68076e-159	8	VAMP8
5.20238e-163	0.513961	0.36	0.053	1.11201e-158	8	RASSF2
9.11817e-163	0.574461	0.277	0.032	1.94901e-158	8	NAIP
3.71191e-162	2.8605	0.554	0.126	7.9342e-158	8	PLBD1
4.8735e-162	0.441591	0.281	0.031	1.04171e-157	8	LILRA5
2.25406e-159	1.16475	0.563	0.133	4.81806e-155	8	NUP214
1.48e-156	0.394029	0.294	0.036	3.16349e-152	8	C19orf38
2.42862e-154	0.53656	0.325	0.048	5.19117e-150	8	TMEM205
5.64999e-154	0.686433	0.936	0.664	1.20768e-149	8	GAPDH
6.42342e-154	0.756866	0.5	0.107	1.37301e-149	8	RAB11FIP1
1.11902e-152	4.63196	0.827	0.278	2.39191e-148	8	S100A12
1.17325e-152	1.38558	0.683	0.227	2.50781e-148	8	HIGD2A
2.42813e-148	1.84355	0.634	0.19	5.19012e-144	8	RNASET2
9.23486e-148	1.87992	0.896	0.456	1.97395e-143	8	EIF3K
3.63769e-147	0.683313	0.376	0.065	7.77556e-143	8	OGFRL1
1.03823e-146	1.27868	0.526	0.14	2.21922e-142	8	CTSB
1.85637e-146	2.38602	0.784	0.331	3.96799e-142	8	SLC25A6
8.45025e-145	1.43054	0.614	0.185	1.80624e-140	8	H2AFY
1.54473e-144	0.592812	0.386	0.068	3.30186e-140	8	FGR
1.58532e-144	0.509135	0.269	0.033	3.38862e-140	8	LILRB3
3.45247e-144	0.721812	0.297	0.04	7.37965e-140	8	CLEC4E
1.15912e-143	0.454929	0.267	0.034	2.47762e-139	8	GNS
7.07489e-143	0.781261	0.351	0.059	1.51226e-138	8	IFNGR2
1.65329e-142	0.500933	0.271	0.034	3.53391e-138	8	FES
9.91057e-142	0.95002	0.442	0.098	2.11838e-137	8	VMP1
1.62026e-141	0.624126	0.417	0.085	3.4633e-137	8	NCKAP1L
2.14995e-139	0.853755	0.5	0.12	4.59551e-135	8	AGTRAP
6.62622e-139	2.12899	0.787	0.291	1.41635e-134	8	LCP1
3.24841e-138	2.14609	0.68	0.231	6.94349e-134	8	DBI
3.62597e-137	2.72395	0.835	0.358	7.75052e-133	8	GNAI2
4.39724e-137	0.469128	0.282	0.04	9.3991e-133	8	KIAA0930
5.99881e-132	1.86189	0.785	0.326	1.28225e-127	8	ATP6V0B
2.54252e-131	0.769373	0.394	0.082	5.43463e-127	8	SAT2
3.37093e-131	1.53665	0.764	0.295	7.20537e-127	8	ACTR2
6.4266e-131	0.642546	0.281	0.042	1.37369e-126	8	HEXB
7.45483e-131	2.04623	0.751	0.286	1.59347e-126	8	LAPTM5
3.66274e-130	0.521158	0.304	0.05	7.8291e-126	8	EIF4EBP1
3.39235e-129	0.4589	0.351	0.063	7.25115e-125	8	TIMP2
2.19082e-128	1.10544	0.645	0.196	4.68287e-124	8	EFHD2
6.43758e-128	2.29929	0.673	0.23	1.37603e-123	8	GLRX
1.40507e-127	0.980192	0.856	0.434	3.00334e-123	8	SERP1
2.86077e-126	0.703631	0.375	0.08	6.11489e-122	8	SCPEP1
5.51398e-126	0.783788	0.55	0.15	1.17861e-121	8	CNPY3
5.53581e-126	0.471734	0.322	0.054	1.18328e-121	8	BST1
1.2895e-124	0.387978	0.256	0.035	2.7563e-120	8	MAPKAPK3
2.6731e-124	0.854337	0.993	0.933	5.71375e-120	8	MT-ND2
1.63491e-123	0.44223	0.376	0.073	3.49463e-119	8	SNX10
4.70614e-123	0.468493	0.274	0.042	1.00594e-118	8	CRTAP
2.39162e-122	1.27194	0.632	0.223	5.11209e-118	8	ATP6V1F
3.78134e-121	0.966255	0.597	0.177	8.08261e-117	8	EVI2B
2.93517e-120	0.964725	0.508	0.139	6.27392e-116	8	LYST
2.94439e-120	2.14139	0.855	0.464	6.29363e-116	8	YWHAB
1.51293e-119	0.665162	0.419	0.102	3.23389e-115	8	COMT
1.82997e-119	0.345538	0.257	0.037	3.91157e-115	8	PRAM1
5.80084e-119	0.316854	0.274	0.041	1.23993e-114	8	LRRK2
3.14716e-117	0.812074	0.515	0.141	6.72705e-113	8	CARD16
7.57033e-117	2.97424	0.695	0.279	1.61816e-112	8	CAST
9.20322e-115	5.33936	1	0.983	1.96719e-110	8	MT-CO2
9.27751e-115	1.43795	0.592	0.198	1.98307e-110	8	MCL1
1.69259e-114	0.677426	0.503	0.141	3.61792e-110	8	ZNF106
3.47698e-114	1.42963	0.601	0.209	7.43204e-110	8	SEC11A
1.67699e-113	0.399112	0.393	0.083	3.58456e-109	8	FPR1
2.14661e-112	3.25058	0.936	0.627	4.58837e-108	8	ARPC2
5.37439e-112	1.09786	0.257	0.04	1.14878e-107	8	LAT2
7.14852e-112	0.820786	0.566	0.192	1.528e-107	8	COX5A
1.23199e-111	0.514783	0.394	0.089	2.63339e-107	8	PDXK
4.4371e-111	0.654965	0.366	0.079	9.4843e-107	8	ZFP36
5.65601e-111	0.421154	0.259	0.04	1.20897e-106	8	PTAFR
7.00516e-111	0.787753	0.472	0.132	1.49735e-106	8	CHCHD10
9.29257e-111	0.755666	0.401	0.093	1.98629e-106	8	LTA4H
2.64127e-110	0.655081	0.449	0.123	5.64572e-106	8	LAMTOR2
3.39885e-110	0.423292	0.351	0.074	7.26504e-106	8	FBXL5
5.45957e-110	0.58955	0.335	0.072	1.16698e-105	8	RXRA
7.78167e-109	0.718812	0.548	0.169	1.66333e-104	8	HEBP2
2.03778e-108	1.129	0.597	0.2	4.35575e-104	8	VSIR
1.23686e-107	0.697116	0.318	0.064	2.64379e-103	8	IRS2
3.65741e-107	1.64684	0.789	0.341	7.81772e-103	8	ITGB2
8.96805e-107	1.47845	0.578	0.212	1.91692e-102	8	CD44
1.2318e-106	2.82757	0.871	0.449	2.63298e-102	8	RAC1
2.3028e-106	1.27163	0.794	0.386	4.92224e-102	8	GNG5
2.31954e-106	0.940601	0.602	0.229	4.95802e-102	8	PRDX1
9.17386e-106	1.36312	0.691	0.286	1.96091e-101	8	CSTB
2.79976e-105	0.719254	0.508	0.147	5.98449e-101	8	MYO1F
1.29043e-104	1.29135	0.563	0.195	2.75829e-100	8	METTL9
2.52662e-104	1.40216	0.493	0.146	5.40065e-100	8	CEBPB
1.0625e-103	0.833492	0.513	0.157	2.27109e-99	8	PGAM1
2.47455e-103	0.376012	0.285	0.051	5.28935e-99	8	PLXDC2
5.17226e-103	0.869226	0.558	0.191	1.10557e-98	8	EIF3L
2.27904e-102	0.630776	0.394	0.098	4.87145e-98	8	MYO1G
4.39286e-100	1.49223	0.724	0.327	9.38974e-96	8	COX8A
7.12365e-100	0.402877	0.29	0.057	1.52268e-95	8	UBE2D1
8.95191e-100	2.99197	0.875	0.522	1.91347e-95	8	ELOB
1.46814e-99	0.382076	0.315	0.066	3.13814e-95	8	TCIRG1
1.15926e-98	0.780607	0.528	0.162	2.47791e-94	8	IQGAP1
2.90592e-98	0.791257	0.454	0.135	6.21141e-94	8	POLE4
4.47717e-98	1.00455	0.442	0.117	9.56995e-94	8	LYN
5.17547e-98	0.578755	0.422	0.116	1.10626e-93	8	ARRB2
1.05382e-97	1.10207	0.705	0.301	2.25254e-93	8	NDUFB2
1.18017e-97	0.63327	0.556	0.179	2.52262e-93	8	LSP1
1.56413e-97	1.18221	0.701	0.313	3.34333e-93	8	ERP29
1.84962e-96	0.702023	0.45	0.135	3.95357e-92	8	TMEM167A
8.84247e-95	0.565	0.262	0.05	1.89008e-90	8	NAAA
1.73668e-94	0.931182	0.439	0.126	3.71215e-90	8	PLP2
3.52457e-94	1.74221	0.807	0.439	7.53377e-90	8	COX5B
1.07861e-93	0.7867	0.259	0.048	2.30554e-89	8	SOX4
1.39644e-93	0.477048	0.289	0.06	2.98488e-89	8	AC007952.4
3.43225e-93	0.387358	0.305	0.065	7.33643e-89	8	FOSB
4.20015e-93	0.597428	0.398	0.11	8.97783e-89	8	ZFAND5
1.26412e-92	1.08908	0.719	0.311	2.70205e-88	8	LRRFIP1
6.87393e-92	1.59524	0.652	0.267	1.4693e-87	8	ENO1
7.58804e-92	5.92552	0.962	0.73	1.62194e-87	8	HLA-B
2.26766e-91	0.909102	0.517	0.172	4.84713e-87	8	CD36
1.47708e-90	0.387966	0.264	0.051	3.15725e-86	8	HRH2
1.93988e-90	0.532518	0.37	0.094	4.14648e-86	8	CDC42EP3
2.27189e-90	0.417722	0.375	0.095	4.85617e-86	8	MEGF9
2.8178e-90	0.336572	0.394	0.104	6.02305e-86	8	NAMPT
2.83808e-90	11.1534	0.736	0.361	6.06639e-86	8	SEC61B
5.44432e-89	0.493258	0.363	0.095	1.16372e-84	8	FAM120A
4.83048e-88	1.54854	0.596	0.223	1.03251e-83	8	CTSD
7.05159e-88	0.771328	0.485	0.163	1.50728e-83	8	RNH1
2.71585e-86	1.05346	0.891	0.545	5.80512e-82	8	COX7C
2.94439e-86	1.47848	0.815	0.396	6.29364e-82	8	LAMTOR4
3.32483e-86	0.438801	0.282	0.061	7.10682e-82	8	ATP6V1B2
7.70222e-86	0.550347	0.284	0.061	1.64635e-81	8	EVI2A
2.59761e-84	6.63103	1	0.986	5.5524e-80	8	MT-ATP6
2.70001e-84	0.338949	0.624	0.27	5.77127e-80	8	SLC25A5
1.69826e-83	0.739966	0.571	0.232	3.63003e-79	8	NDUFS6
2.07346e-83	0.979217	0.677	0.297	4.43203e-79	8	APRT
2.91514e-83	0.634583	0.416	0.129	6.23112e-79	8	XRN2
1.99416e-82	0.800025	0.465	0.159	4.26253e-78	8	GDI2
4.51032e-82	0.900977	0.294	0.065	9.64082e-78	8	MARCKS
5.30502e-82	1.80389	0.817	0.448	1.13395e-77	8	CALM2
1.26071e-81	1.15574	0.668	0.28	2.69476e-77	8	CD48
1.97504e-81	0.466074	0.272	0.059	4.22164e-77	8	PLEC
2.68502e-81	0.649197	0.437	0.142	5.73924e-77	8	BST2
1.1194e-79	0.326073	0.297	0.068	2.39272e-75	8	MEF2C
1.77846e-79	0.80911	0.262	0.055	3.80146e-75	8	IER3
3.24455e-79	0.809488	0.571	0.223	6.93524e-75	8	SDCBP
4.13324e-79	0.587317	0.554	0.194	8.8348e-75	8	STXBP2
1.15446e-78	0.807451	0.355	0.096	2.46765e-74	8	BID
1.96168e-78	1.28035	0.695	0.34	4.19309e-74	8	MTDH
2.37237e-78	0.303847	0.356	0.094	5.07093e-74	8	PECAM1
2.61297e-78	2.76768	0.642	0.295	5.58522e-74	8	JUNB
1.04076e-77	0.564397	0.454	0.15	2.22462e-73	8	TXNDC17
1.74723e-77	0.607593	0.515	0.187	3.73471e-73	8	REEP5
2.48001e-77	0.599846	0.398	0.127	5.30102e-73	8	ATG3
4.49619e-77	2.13111	0.784	0.399	9.6106e-73	8	CORO1A
5.21517e-77	0.696592	0.419	0.14	1.11474e-72	8	NDUFS7
5.47268e-77	0.461542	0.277	0.065	1.16979e-72	8	FAM45A
1.46086e-76	0.519123	0.261	0.061	3.12258e-72	8	BLVRA
3.58843e-76	0.632103	0.434	0.147	7.67028e-72	8	MIS18BP1
1.04579e-75	1.47956	0.828	0.434	2.23538e-71	8	COMMD6
1.06323e-75	1.76894	0.663	0.311	2.27265e-71	8	PPIB
1.69692e-75	0.740443	0.566	0.231	3.62718e-71	8	PSMB3
2.46688e-75	1.53875	0.85	0.522	5.27295e-71	8	PSMA7
2.76275e-75	0.738938	0.822	0.465	5.90538e-71	8	RPL4
4.55457e-75	1.63973	0.863	0.518	9.73539e-71	8	GMFG
8.20311e-75	0.668225	0.417	0.141	1.75341e-70	8	MRPL33
2.66435e-74	0.4548	0.325	0.087	5.69504e-70	8	TRIM38
3.6387e-74	0.942758	0.583	0.251	7.77772e-70	8	RBM3
3.86092e-74	0.335677	0.274	0.064	8.25271e-70	8	IL6R
5.57433e-74	0.843395	0.521	0.206	1.19151e-69	8	EIF3A
6.69837e-74	2.24534	0.485	0.179	1.43178e-69	8	HERPUD1
4.12938e-73	0.673306	0.375	0.116	8.82655e-69	8	SNX2
7.48118e-73	3.48418	0.79	0.442	1.5991e-68	8	ZFP36L2
8.02417e-73	0.704172	0.436	0.152	1.71517e-68	8	ZFP36L1
1.12229e-72	0.360142	0.421	0.131	2.39889e-68	8	RILPL2
4.95639e-72	0.351811	0.276	0.067	1.05943e-67	8	ETHE1
5.07485e-72	0.509862	0.312	0.086	1.08475e-67	8	MGAT1
1.27127e-71	0.487088	0.277	0.069	2.71734e-67	8	AKR1A1
1.68532e-71	0.408127	0.266	0.063	3.60238e-67	8	RNF13
4.0222e-71	0.510496	0.695	0.358	8.59746e-67	8	ATP5F1D
7.69352e-71	0.282404	0.34	0.094	1.64449e-66	8	WAS
2.75179e-70	0.466686	0.533	0.202	5.88195e-66	8	HSBP1
3.42221e-70	4.3053	0.678	0.317	7.31497e-66	8	EIF3E
5.75889e-70	1.29831	0.469	0.179	1.23096e-65	8	XIST
6.22888e-70	0.70783	0.502	0.191	1.33142e-65	8	GNB2
8.0196e-70	0.513265	0.482	0.173	1.71419e-65	8	HCLS1
1.02234e-69	0.293528	0.269	0.064	2.18525e-65	8	PSTPIP1
1.11332e-69	0.676487	0.381	0.123	2.37972e-65	8	FAM200B
4.22967e-69	0.414123	0.449	0.141	9.04092e-65	8	RAB31
6.13388e-69	2.07699	0.584	0.232	1.31112e-64	8	NCF1
1.17502e-68	0.525416	0.769	0.431	2.5116e-64	8	UQCR10
1.38649e-68	0.554167	0.482	0.181	2.96362e-64	8	RNF7
2.08031e-68	0.806542	0.578	0.252	4.44667e-64	8	ENY2
2.95999e-68	1.1262	0.508	0.201	6.32697e-64	8	AKAP13
3.26689e-68	0.561545	0.347	0.105	6.98297e-64	8	IRF2BP2
3.27287e-68	0.8207	0.609	0.276	6.99576e-64	8	ARL6IP4
7.58183e-68	1.17337	0.86	0.523	1.62062e-63	8	UQCRB
7.78316e-67	0.611848	0.399	0.134	1.66365e-62	8	CTSC
1.04014e-66	0.429827	0.279	0.072	2.22331e-62	8	TRIM8
1.14429e-66	0.409842	0.345	0.102	2.44591e-62	8	RGS19
1.38602e-66	0.801367	0.548	0.237	2.96261e-62	8	UQCRQ
2.37704e-66	0.444776	0.459	0.165	5.08092e-62	8	RHOG
3.07409e-66	0.366783	0.399	0.131	6.57087e-62	8	ATOX1
4.98788e-66	0.872275	0.711	0.361	1.06616e-61	8	AP2S1
1.05021e-65	0.713194	0.645	0.325	2.24482e-61	8	NDUFB11
1.53705e-65	1.49594	0.833	0.54	3.28545e-61	8	COX6B1
1.61185e-65	0.338498	0.292	0.079	3.44534e-61	8	TPP1
1.78021e-65	1.43354	0.673	0.357	3.8052e-61	8	SLC25A3
3.25569e-65	0.413356	0.327	0.096	6.95904e-61	8	USP3
1.34602e-64	0.417083	0.399	0.134	2.87712e-60	8	DOCK8
1.76689e-64	0.503884	0.391	0.134	3.77673e-60	8	CANX
2.49054e-64	1.22161	0.761	0.378	5.32354e-60	8	PTPRC
4.54884e-64	0.511013	0.677	0.339	9.72315e-60	8	EEF2
6.91004e-64	0.478406	0.333	0.103	1.47702e-59	8	SSR1
2.03909e-63	0.477835	0.525	0.207	4.35855e-59	8	GRB2
3.82566e-63	0.287719	0.257	0.064	8.17734e-59	8	MYADM
3.88687e-63	0.785411	0.607	0.282	8.30818e-59	8	DDT
1.08039e-62	0.368966	0.419	0.15	2.30933e-58	8	GLIPR2
1.25014e-62	2.42044	0.309	0.088	2.67217e-58	8	IFNGR1
1.39005e-62	0.672117	0.492	0.206	2.97122e-58	8	SF3B5
2.88182e-62	0.550069	0.427	0.16	6.15989e-58	8	HMGN3
3.03242e-62	1.4386	0.475	0.197	6.4818e-58	8	PSME2
6.30693e-62	0.317218	0.368	0.124	1.34811e-57	8	MRPL52
6.64454e-62	0.520958	0.375	0.131	1.42027e-57	8	DDX21
1.05219e-61	0.397008	0.29	0.084	2.24905e-57	8	UQCRC1
1.05538e-61	0.377058	0.271	0.074	2.25587e-57	8	CREG1
1.44775e-61	16.6315	0.759	0.401	3.09457e-57	8	SAT1
2.28652e-61	1.20528	0.587	0.26	4.88743e-57	8	ASAH1
5.86269e-61	0.476549	0.337	0.107	1.25315e-56	8	VPS13C
7.16553e-61	0.692057	0.548	0.246	1.53163e-56	8	SEM1
2.7095e-60	0.516451	0.477	0.191	5.79155e-56	8	ABRACL
5.52157e-60	0.331956	0.279	0.078	1.18023e-55	8	UPP1
7.21482e-60	0.39085	0.431	0.16	1.54217e-55	8	ACAP2
1.0861e-59	0.424888	0.368	0.126	2.32154e-55	8	MYDGF
1.41318e-59	0.489111	0.328	0.106	3.02066e-55	8	TIMM13
1.88927e-59	0.575798	0.541	0.249	4.03831e-55	8	ATP5PD
2.49972e-59	1.04177	0.578	0.269	5.34316e-55	8	SEC61G
4.03323e-59	0.670796	0.434	0.157	8.62103e-55	8	PTPN6
4.64835e-59	0.956349	0.805	0.51	9.93586e-55	8	CHCHD2
6.64141e-59	0.306973	0.256	0.067	1.4196e-54	8	TNFRSF1A
1.12437e-58	0.692875	0.543	0.235	2.40334e-54	8	PSMB8
2.23996e-58	0.462143	0.404	0.149	4.78792e-54	8	ATP6V0D1
2.24079e-58	0.423611	0.46	0.192	4.78969e-54	8	ATP5F1B
5.71375e-58	0.659193	0.437	0.166	1.22131e-53	8	CD53
9.00467e-58	1.44008	0.762	0.437	1.92475e-53	8	RHOA
2.67796e-57	0.756411	0.592	0.282	5.72414e-53	8	CLTA
7.59446e-57	0.252086	0.32	0.095	1.62332e-52	8	MSRB1
9.11917e-57	0.366781	0.37	0.126	1.94922e-52	8	IFI16
1.4096e-56	0.482175	0.495	0.213	3.01301e-52	8	ATP5F1C
6.08094e-56	0.385606	0.3	0.093	1.2998e-51	8	HM13
7.62389e-56	0.535389	0.47	0.196	1.62961e-51	8	ATP5PB
7.98438e-56	0.488079	0.305	0.099	1.70666e-51	8	PTRHD1
1.20783e-55	4.61918	0.782	0.462	2.58173e-51	8	EMP3
2.52734e-55	0.798922	0.66	0.362	5.40219e-51	8	COX7B
2.56109e-55	0.943037	0.703	0.377	5.47434e-51	8	ATP6V1G1
2.69064e-55	0.548	0.429	0.171	5.75125e-51	8	CD55
3.43638e-55	0.385491	0.269	0.079	7.34526e-51	8	VMA21
4.51192e-55	0.575935	0.525	0.235	9.64424e-51	8	LSM7
4.71565e-55	0.99317	0.327	0.106	1.00797e-50	8	REL
9.39642e-55	0.4009	0.294	0.093	2.00849e-50	8	C20orf27
9.78257e-55	0.760886	0.569	0.279	2.09102e-50	8	NDUFB10
1.40305e-54	0.359893	0.251	0.07	2.99902e-50	8	SPTLC2
4.7407e-54	1.23888	0.748	0.424	1.01332e-49	8	ATP5MPL
6.27648e-54	0.602735	0.465	0.198	1.3416e-49	8	VPS29
1.17696e-53	0.420835	0.297	0.092	2.51576e-49	8	ADGRE5
2.51186e-53	0.679496	0.485	0.219	5.36911e-49	8	ATP6AP2
2.95838e-53	0.764564	0.545	0.253	6.32353e-49	8	COPS9
3.59413e-53	0.479641	0.295	0.095	7.68245e-49	8	QKI
5.74737e-53	0.383213	0.315	0.104	1.2285e-48	8	LSM10
8.04224e-53	5.39409	0.88	0.611	1.71903e-48	8	CFL1
8.91008e-53	0.586888	0.576	0.28	1.90453e-48	8	POLR2L
2.65304e-52	0.377461	0.358	0.124	5.67086e-48	8	RNF149
3.03739e-52	0.570006	0.554	0.271	6.49243e-48	8	NDUFB7
8.65669e-52	0.653044	0.545	0.267	1.85037e-47	8	EIF3H
9.12165e-52	0.515893	0.421	0.176	1.94975e-47	8	PSMA4
1.07605e-51	0.566613	0.554	0.275	2.30005e-47	8	ATP5PO
1.17388e-51	0.456415	0.376	0.143	2.50917e-47	8	PHPT1
4.89357e-51	0.287147	0.251	0.073	1.046e-46	8	MBD2
4.95853e-51	0.50645	0.733	0.401	1.05989e-46	8	HCST
5.44241e-51	0.535673	0.396	0.158	1.16332e-46	8	ALKBH7
7.34934e-51	0.293618	0.328	0.11	1.57092e-46	8	GRK2
1.25439e-50	0.497134	0.413	0.168	2.68127e-46	8	SSR3
3.42233e-50	0.481792	0.477	0.212	7.31523e-46	8	ATP5ME
3.6721e-50	0.6016	0.462	0.198	7.84912e-46	8	DYNLT1
9.47535e-50	0.462892	0.586	0.286	2.02536e-45	8	TMEM258
1.74381e-49	0.535617	0.493	0.216	3.7274e-45	8	TMBIM4
3.82332e-49	0.292312	0.267	0.082	8.17234e-45	8	CHCHD5
8.44889e-49	0.462411	0.455	0.205	1.80595e-44	8	NDUFAB1
1.2329e-48	0.967021	0.678	0.384	2.63533e-44	8	EDF1
1.36594e-48	0.403867	0.441	0.19	2.9197e-44	8	GSTK1
1.42988e-48	0.580474	0.734	0.439	3.05638e-44	8	COX7A2
2.19927e-48	0.643864	0.536	0.263	4.70094e-44	8	EIF3G
3.84862e-48	0.784921	0.512	0.236	8.22643e-44	8	PGK1
4.05872e-48	0.386577	0.274	0.087	8.67551e-44	8	IL10RA
4.39128e-48	0.417649	0.442	0.191	9.38637e-44	8	ATP5F1A
9.62899e-48	0.329409	0.332	0.12	2.0582e-43	8	LMO2
1.01731e-47	0.415533	0.33	0.123	2.17449e-43	8	TMEM256
1.0978e-47	2.32143	0.795	0.478	2.34654e-43	8	CLIC1
1.10519e-47	0.308637	0.264	0.085	2.36234e-43	8	COA6
1.1931e-47	0.32174	0.279	0.091	2.55026e-43	8	TRIM44
1.88325e-47	0.293434	0.373	0.142	4.02545e-43	8	GNB1
2.39176e-47	0.78734	0.592	0.321	5.11238e-43	8	PSMB1
3.56752e-47	0.954299	0.607	0.306	7.62557e-43	8	FXYD5
3.70233e-47	0.337499	0.261	0.081	7.91373e-43	8	DICER1
5.68983e-47	0.406991	0.355	0.136	1.2162e-42	8	RNF181
5.74834e-47	0.481387	0.457	0.203	1.22871e-42	8	NDUFC2
7.57203e-47	0.48047	0.345	0.134	1.61852e-42	8	NDUFB5
9.39014e-47	0.277587	0.383	0.144	2.00714e-42	8	CAPNS1
4.72425e-46	0.342883	0.315	0.113	1.00981e-41	8	RAB5IF
1.20258e-45	0.372351	0.366	0.14	2.57051e-41	8	SH3KBP1
1.52307e-45	0.352151	0.264	0.086	3.25556e-41	8	FIBP
2.1362e-45	0.405272	0.282	0.098	4.56613e-41	8	EIF4E2
3.21902e-45	0.578428	0.322	0.123	6.88065e-41	8	ATP1B3
3.45687e-45	0.579022	0.432	0.188	7.38906e-41	8	REX1BD
4.21767e-45	0.645993	0.574	0.286	9.01527e-41	8	SRSF9
6.59188e-45	0.729426	0.538	0.265	1.40902e-40	8	TBCA
1.15342e-44	0.822172	0.455	0.205	2.46543e-40	8	JPT1
1.38289e-44	0.388424	0.416	0.173	2.95593e-40	8	TMEM160
2.29031e-44	0.37086	0.34	0.13	4.89555e-40	8	PDCD5
2.79463e-44	0.620678	0.47	0.218	5.97353e-40	8	WSB1
9.90469e-44	0.747853	0.482	0.232	2.11713e-39	8	C8orf59
1.39422e-43	0.438587	0.518	0.256	2.98014e-39	8	NDUFA2
1.43412e-43	0.644159	0.662	0.374	3.06542e-39	8	NDUFA1
1.45324e-43	0.414727	0.302	0.112	3.1063e-39	8	PRDX3
1.79333e-43	0.658637	0.48	0.232	3.83325e-39	8	ZNF706
6.88385e-43	0.571437	0.495	0.23	1.47142e-38	8	PAK2
8.47521e-43	0.650076	0.845	0.563	1.81158e-38	8	TALDO1
1.42942e-42	0.373305	0.384	0.162	3.05538e-38	8	MINOS1
3.07005e-42	0.582283	0.394	0.163	6.56224e-38	8	SELL
3.3716e-42	0.383423	0.274	0.099	7.2068e-38	8	ATP2B1
3.56933e-42	1.2092	0.462	0.215	7.62944e-38	8	GIMAP4
3.71226e-42	0.90778	0.586	0.319	7.93495e-38	8	SRSF3
4.60973e-42	0.545267	0.561	0.297	9.85329e-38	8	JUND
5.11182e-42	0.592067	0.554	0.291	1.09265e-37	8	POMP
9.46233e-42	0.757758	0.658	0.385	2.02257e-37	8	COX6A1
1.41617e-41	0.442613	0.365	0.153	3.02707e-37	8	MRPL41
1.77659e-41	0.359722	0.337	0.134	3.79746e-37	8	MDH2
1.89686e-41	0.361982	0.322	0.121	4.05453e-37	8	FMNL1
4.4102e-41	0.4409	0.492	0.24	9.42681e-37	8	SCAF11
6.69895e-41	0.416465	0.351	0.147	1.4319e-36	8	SLIRP
6.98907e-41	0.402206	0.406	0.18	1.49391e-36	8	CIB1
7.96236e-41	0.48408	0.606	0.332	1.70196e-36	8	ATP5MF
1.24901e-40	0.360495	0.398	0.173	2.66977e-36	8	LSM6
1.38208e-40	0.678972	0.46	0.224	2.9542e-36	8	NDUFA12
1.44424e-40	1.44933	0.452	0.2	3.08707e-36	8	SLC2A3
1.46954e-40	0.265994	0.378	0.16	3.14115e-36	8	TIMM8B
1.51659e-40	0.462682	0.583	0.306	3.24171e-36	8	WDR83OS
2.25104e-40	1.74497	0.908	0.682	4.8116e-36	8	HLA-A
3.39656e-40	0.391769	0.483	0.238	7.26015e-36	8	NDUFA11
3.91598e-40	0.568865	0.31	0.112	8.37041e-36	8	HSPA1A
5.66864e-40	1.4905	0.366	0.144	1.21167e-35	8	RETN
1.0444e-39	0.390419	0.391	0.17	2.2324e-35	8	BAX
1.33023e-39	0.483884	0.424	0.205	2.84336e-35	8	PSMB6
1.93227e-39	0.265753	0.343	0.132	4.13023e-35	8	SERPINB6
2.27632e-39	0.333135	0.642	0.312	4.86563e-35	8	ARPC1B
2.28995e-39	0.42493	0.386	0.168	4.89476e-35	8	P4HB
2.54286e-39	0.374867	0.49	0.234	5.43537e-35	8	DAZAP2
2.8682e-39	1.21088	0.752	0.474	6.13078e-35	8	ATP6V0E1
4.58848e-39	0.52956	0.424	0.194	9.80788e-35	8	SELENOH
4.85608e-39	0.461321	0.45	0.221	1.03799e-34	8	POLR1D
5.05589e-39	0.448583	0.541	0.259	1.0807e-34	8	MSN
5.46652e-39	0.567661	0.574	0.311	1.16847e-34	8	ATP5MD
5.89941e-39	0.375763	0.342	0.14	1.261e-34	8	C19orf70
6.76815e-39	0.416373	0.414	0.194	1.44669e-34	8	FAM96B
7.15346e-39	0.45063	0.347	0.146	1.52905e-34	8	RSL1D1
9.8847e-39	0.493045	0.408	0.194	2.11285e-34	8	HADHA
1.31696e-38	0.356709	0.479	0.231	2.81501e-34	8	AURKAIP1
1.35438e-38	0.557504	0.513	0.264	2.89498e-34	8	COPE
1.54679e-38	0.48823	0.523	0.267	3.30626e-34	8	PPP1CA
2.25972e-38	0.420407	0.455	0.218	4.83014e-34	8	CDV3
3.09105e-38	0.320908	0.33	0.13	6.60713e-34	8	RCSD1
3.41379e-38	0.318697	0.348	0.145	7.29697e-34	8	ARID1A
4.83505e-38	0.326618	0.314	0.124	1.03349e-33	8	HSD17B11
4.9057e-38	0.332192	0.292	0.112	1.04859e-33	8	VPS35
5.1965e-38	2.01777	0.718	0.485	1.11075e-33	8	SUB1
9.53497e-38	0.311238	0.32	0.128	2.0381e-33	8	MLEC
2.15964e-37	0.271791	0.264	0.096	4.61622e-33	8	MRPL11
4.04508e-37	0.571431	0.616	0.349	8.64635e-33	8	UQCR11
5.5188e-37	0.564419	0.541	0.292	1.17964e-32	8	EIF3F
5.78756e-37	0.446305	0.439	0.21	1.23709e-32	8	NDUFB1
6.04447e-37	0.256949	0.252	0.089	1.29201e-32	8	SRA1
7.72539e-37	0.264554	0.434	0.199	1.6513e-32	8	FAM49B
7.79988e-37	0.438743	0.409	0.195	1.66722e-32	8	EIF3M
1.21215e-36	0.286063	0.399	0.184	2.59096e-32	8	SNRPE
1.92256e-36	0.610388	0.493	0.254	4.10947e-32	8	PCBP2
2.11291e-36	0.302643	0.388	0.179	4.51635e-32	8	ZNHIT1
2.44953e-36	0.381443	0.375	0.172	5.23586e-32	8	PFDN2
3.48557e-36	4.38034	0.792	0.583	7.4504e-32	8	SRP14
4.29946e-36	0.408573	0.479	0.238	9.19009e-32	8	ANAPC11
4.43979e-36	0.511108	0.612	0.361	9.49006e-32	8	ATP5PF
4.62222e-36	0.432551	0.315	0.126	9.88001e-32	8	ARHGDIA
5.01585e-36	0.523845	0.528	0.277	1.07214e-31	8	TCF25
5.09337e-36	0.456255	0.482	0.244	1.08871e-31	8	SCAND1
5.28307e-36	2.72368	0.591	0.343	1.12926e-31	8	HNRNPU
6.26608e-36	0.319241	0.282	0.109	1.33937e-31	8	SNX17
6.29403e-36	0.314966	0.406	0.185	1.34535e-31	8	RAB2A
9.06662e-36	0.432674	0.441	0.211	1.93799e-31	8	SMAP2
2.23908e-35	0.967566	0.728	0.486	4.78604e-31	8	CCNI
3.04218e-35	0.760885	0.526	0.286	6.50267e-31	8	PSME1
3.32331e-35	0.455102	0.295	0.122	7.10357e-31	8	TOMM22
3.72377e-35	0.315607	0.371	0.167	7.95955e-31	8	NIPBL
6.05778e-35	0.412377	0.492	0.248	1.29485e-30	8	LIMD2
8.80306e-35	0.362978	0.363	0.163	1.88165e-30	8	COX14
9.41556e-35	0.75239	0.571	0.32	2.01258e-30	8	PCBP1
9.94587e-35	0.803824	0.607	0.339	2.12593e-30	8	BLOC1S1
1.32236e-34	0.591363	0.452	0.227	2.82655e-30	8	SMDT1
1.68526e-34	0.392745	0.35	0.157	3.60224e-30	8	PHB2
1.82818e-34	0.425054	0.399	0.19	3.90774e-30	8	PRPF40A
2.33443e-34	1.01091	0.764	0.487	4.98985e-30	8	SUMO2
2.53005e-34	0.667805	0.533	0.295	5.40798e-30	8	SRRM1
5.44306e-34	0.631864	0.606	0.299	1.16345e-29	8	PKM
6.22599e-34	0.305914	0.32	0.131	1.33081e-29	8	2009-09-01
2.66615e-33	0.372	0.375	0.177	5.69889e-29	8	SMIM26
4.04203e-33	4.33701	0.322	0.142	8.63983e-29	8	MT2A
5.41812e-33	0.288497	0.305	0.126	1.15812e-28	8	UBE2R2
5.69455e-33	0.341715	0.325	0.143	1.21721e-28	8	ETFB
8.14828e-33	0.507375	0.33	0.146	1.74169e-28	8	DNAJC7
1.0913e-32	0.332362	0.269	0.105	2.33266e-28	8	SETX
1.10925e-32	0.307049	0.371	0.172	2.37102e-28	8	CLTC
1.72317e-32	0.416547	0.307	0.133	3.68327e-28	8	LRPAP1
1.73609e-32	0.393029	0.309	0.135	3.71089e-28	8	SRP72
2.30087e-32	0.529539	0.474	0.245	4.91811e-28	8	NSA2
6.80975e-32	1.11299	0.772	0.481	1.45558e-27	8	TPM3
6.83402e-32	0.36167	0.317	0.138	1.46077e-27	8	DPP7
1.36973e-31	0.433177	0.503	0.268	2.9278e-27	8	SNRPG
1.50895e-31	0.329454	0.292	0.123	3.22537e-27	8	CLNS1A
2.25514e-31	0.373913	0.47	0.245	4.82035e-27	8	SNU13
2.48133e-31	0.351439	0.368	0.177	5.30385e-27	8	PSMB4
2.70517e-31	0.730233	0.419	0.203	5.78229e-27	8	GLUL
5.0573e-31	0.347588	0.446	0.232	1.081e-26	8	NDUFB8
6.02408e-31	0.274619	0.252	0.098	1.28765e-26	8	VPS36
6.38393e-31	0.282936	0.262	0.107	1.36457e-26	8	VDAC1
7.97682e-31	0.579121	0.439	0.224	1.70505e-26	8	STK17B
3.33761e-30	0.268097	0.368	0.176	7.13413e-26	8	MRPS21
4.78448e-30	0.323037	0.307	0.138	1.02268e-25	8	MRPL54
5.23789e-30	0.652338	0.467	0.244	1.1196e-25	8	KLF6
5.30998e-30	2.20908	0.851	0.613	1.13501e-25	8	TMA7
5.46768e-30	0.648966	0.446	0.233	1.16872e-25	8	LAMTOR5
6.36923e-30	0.278569	0.401	0.19	1.36142e-25	8	ICAM3
6.56499e-30	0.302374	0.45	0.238	1.40327e-25	8	MRPL51
1.04684e-29	0.6735	0.581	0.341	2.23763e-25	8	WASF2
2.15744e-29	0.292896	0.254	0.103	4.61152e-25	8	METTL26
2.19258e-29	0.446636	0.413	0.217	4.68664e-25	8	MRPL20
4.06388e-29	0.4555	0.401	0.205	8.68655e-25	8	SNRPF
4.14426e-29	0.579578	0.614	0.327	8.85835e-25	8	LAMTOR1
4.66982e-29	0.386945	0.545	0.316	9.98174e-25	8	NEDD8
5.53356e-29	0.459763	0.502	0.287	1.1828e-24	8	CNBP
5.82319e-29	0.389078	0.624	0.341	1.24471e-24	8	FLNA
5.98591e-29	0.560078	0.627	0.371	1.27949e-24	8	PNRC1
6.28621e-29	0.411742	0.264	0.111	1.34368e-24	8	VAMP5
1.09591e-28	0.303631	0.289	0.127	2.34251e-24	8	CHD1
3.82101e-28	0.467902	0.528	0.303	8.16741e-24	8	NOP10
4.342e-28	0.726009	0.36	0.174	9.28103e-24	8	OSTC
9.16232e-28	0.286058	0.375	0.187	1.95845e-23	8	UFC1
9.42102e-28	0.251064	0.361	0.176	2.01374e-23	8	PPP4C
1.10377e-27	0.263019	0.282	0.126	2.3593e-23	8	CELF1
1.77455e-27	0.301454	0.315	0.148	3.7931e-23	8	TMEM165
2.06141e-27	0.351754	0.376	0.188	4.40625e-23	8	TXNL4A
2.93202e-27	0.420838	0.343	0.169	6.26719e-23	8	UQCRFS1
3.16639e-27	0.309578	0.256	0.109	6.76816e-23	8	ANAPC15
3.32436e-27	0.777122	0.553	0.329	7.10582e-23	8	HNRNPA3
3.62957e-27	0.306437	0.566	0.322	7.75821e-23	8	SH3BGRL
7.02658e-27	0.300501	0.363	0.181	1.50193e-22	8	KHDRBS1
8.74452e-27	0.555314	0.429	0.225	1.86914e-22	8	CD164
1.00948e-26	0.262822	0.327	0.151	2.15776e-22	8	SUMO3
1.24482e-26	0.306225	0.328	0.157	2.6608e-22	8	SNRPB2
1.42229e-26	0.5248	0.454	0.253	3.04015e-22	8	HNRNPC
1.57827e-26	0.932263	0.665	0.437	3.37355e-22	8	TMBIM6
1.62596e-26	0.375651	0.508	0.293	3.47549e-22	8	HNRNPA1
2.49468e-26	0.281921	0.257	0.113	5.33237e-22	8	EHBP1L1
3.14647e-26	0.70662	0.67	0.417	6.72558e-22	8	TXN
3.47802e-26	0.547742	0.554	0.33	7.43427e-22	8	EID1
1.0636e-25	0.302931	0.295	0.14	2.27344e-21	8	PSMB2
1.15143e-25	0.367354	0.421	0.234	2.46117e-21	8	SSBP1
1.47122e-25	0.513649	0.399	0.221	3.14473e-21	8	DNAJA1
1.77203e-25	0.478041	0.33	0.161	3.78772e-21	8	CSNK2B
2.12355e-25	0.683237	0.657	0.419	4.53909e-21	8	PARK7
3.01419e-25	2.35488	0.916	0.773	6.44284e-21	8	HLA-C
7.88014e-25	0.365552	0.492	0.291	1.68438e-20	8	C19orf53
7.9212e-25	0.295703	0.394	0.202	1.69316e-20	8	GTF2I
9.20493e-25	0.566489	0.787	0.543	1.96755e-20	8	UBL5
1.10388e-24	0.294253	0.307	0.148	2.35954e-20	8	M6PR
1.24388e-24	0.462186	0.426	0.241	2.65879e-20	8	RTRAF
1.55005e-24	0.402976	0.563	0.336	3.31324e-20	8	BRK1
2.11095e-24	0.564498	0.662	0.417	4.51217e-20	8	NDUFS5
2.26447e-24	0.418914	0.386	0.203	4.84031e-20	8	SNX6
2.65681e-24	1.43134	0.495	0.278	5.67892e-20	8	PSMB9
3.83718e-24	0.344953	0.409	0.224	8.20197e-20	8	ERH
5.53005e-24	0.382846	0.465	0.262	1.18205e-19	8	NDUFB9
2.59555e-23	0.517615	0.498	0.299	5.54799e-19	8	USP15
4.86656e-23	0.69354	0.538	0.314	1.04023e-18	8	PRDX5
5.16765e-23	0.355271	0.457	0.268	1.10459e-18	8	TOMM20
5.3114e-23	0.369618	0.479	0.284	1.13531e-18	8	JTB
7.20989e-23	0.268385	0.254	0.116	1.54111e-18	8	PHB
7.24039e-23	0.384996	0.525	0.313	1.54763e-18	8	XRCC5
7.35372e-23	1.20105	0.495	0.288	1.57186e-18	8	SSR2
1.2309e-22	0.646406	0.251	0.114	2.63105e-18	8	SELENOS
2.95816e-22	0.418763	0.408	0.229	6.32306e-18	8	KRT10
3.29904e-22	0.315045	0.366	0.199	7.05169e-18	8	RER1
3.84744e-22	0.513983	0.254	0.114	8.2239e-18	8	CLEC2B
3.88749e-22	0.263478	0.32	0.159	8.3095e-18	8	PTEN
7.11476e-22	0.50664	0.337	0.175	1.52078e-17	8	LMAN2
7.68078e-22	3.77363	0.517	0.332	1.64177e-17	8	SPCS1
2.58383e-21	0.311306	0.373	0.205	5.52293e-17	8	SIVA1
2.58442e-21	0.317042	0.32	0.168	5.5242e-17	8	CCT8
3.78097e-21	0.345712	0.289	0.142	8.08182e-17	8	RBMS1
9.026e-21	0.30255	0.292	0.151	1.92931e-16	8	TUFM
1.54906e-20	0.251898	0.254	0.123	3.31111e-16	8	CYC1
2.38055e-20	0.283234	0.347	0.187	5.08842e-16	8	SPCS3
3.00558e-20	0.509989	0.381	0.212	6.42443e-16	8	RNF213
3.05631e-20	0.291353	0.416	0.245	6.53287e-16	8	SF3B6
7.80563e-20	0.346116	0.462	0.282	1.66845e-15	8	CSDE1
1.12768e-19	0.314649	0.467	0.284	2.41041e-15	8	SNRPD2
2.05544e-19	0.344786	0.302	0.156	4.3935e-15	8	FKBP2
2.19399e-19	0.374636	0.337	0.185	4.68966e-15	8	DDX18
3.35625e-19	0.33992	0.312	0.167	7.17399e-15	8	CCT5
4.28201e-19	0.285235	0.556	0.345	9.15279e-15	8	VPS28
4.926e-19	0.524083	0.538	0.335	1.05293e-14	8	EIF4G2
5.4176e-19	0.256087	0.267	0.134	1.15801e-14	8	FKBP5
6.80483e-19	0.589203	0.365	0.208	1.45453e-14	8	KTN1
9.30597e-19	0.314649	0.31	0.169	1.98915e-14	8	FAM133B
9.57601e-19	0.606357	0.309	0.163	2.04687e-14	8	PDIA6
1.86336e-18	0.310196	0.337	0.191	3.98294e-14	8	PSMD7
1.97034e-18	0.303709	0.277	0.143	4.2116e-14	8	BANF1
2.06019e-18	0.351326	0.431	0.257	4.40366e-14	8	EIF4B
2.45807e-18	0.299383	0.29	0.154	5.25412e-14	8	PPA1
2.93054e-18	0.430588	0.419	0.25	6.26403e-14	8	HNRNPD
4.54943e-18	0.264578	0.497	0.295	9.72441e-14	8	RABAC1
6.89492e-18	0.318716	0.327	0.185	1.47379e-13	8	ZC3H15
7.47794e-18	0.348714	0.373	0.219	1.59841e-13	8	PSMD8
8.32755e-18	0.299072	0.294	0.159	1.78001e-13	8	BCLAF1
8.50948e-18	0.272181	0.287	0.153	1.8189e-13	8	SELENOF
3.02145e-17	2.24395	0.713	0.5	6.45835e-13	8	SSR4
6.52917e-17	0.265903	0.347	0.199	1.39561e-12	8	LSM3
6.81644e-17	0.331689	0.333	0.191	1.45701e-12	8	ZNF207
1.11381e-16	0.25389	0.528	0.35	2.38077e-12	8	SERBP1
1.30315e-16	0.388317	0.772	0.564	2.78549e-12	8	HNRNPA2B1
3.95744e-16	0.451727	0.563	0.377	8.45902e-12	8	TRIR
4.67227e-16	0.344579	0.31	0.179	9.98698e-12	8	PSMA5
4.9381e-16	0.382191	0.449	0.29	1.05552e-11	8	TRMT112
7.04263e-16	1.16548	0.71	0.496	1.50536e-11	8	DYNLL1
1.51493e-15	0.552518	0.295	0.169	3.23816e-11	8	NDUFS8
1.82149e-15	0.282745	0.467	0.299	3.89343e-11	8	PRRC2C
2.89338e-15	0.423646	0.657	0.422	6.18459e-11	8	CAP1
3.60301e-15	0.250621	0.323	0.19	7.70143e-11	8	PSMA1
4.32582e-15	0.261795	0.403	0.246	9.24645e-11	8	COX7A2L
5.24882e-15	0.267437	0.396	0.245	1.12194e-10	8	EIF2S2
9.20607e-15	0.461797	0.388	0.238	1.9678e-10	8	PDIA3
1.01542e-14	0.487829	0.422	0.235	2.17046e-10	8	CMTM6
1.21836e-14	0.653137	0.507	0.334	2.60425e-10	8	NDUFB4
3.18898e-14	0.543865	0.568	0.397	6.81645e-10	8	DDX17
3.32796e-14	0.291081	0.389	0.249	7.11351e-10	8	NDUFV2
3.63282e-14	0.276264	0.515	0.353	7.76515e-10	8	SAP18
4.76125e-14	0.338464	0.404	0.259	1.01772e-09	8	UBXN4
7.62963e-14	0.769971	0.37	0.226	1.63083e-09	8	IRF1
9.23818e-14	0.258328	0.371	0.232	1.97466e-09	8	PPIG
1.04214e-13	0.46597	0.441	0.287	2.22758e-09	8	HNRNPDL
1.09693e-13	1.04784	0.726	0.496	2.34468e-09	8	ARHGDIB
1.36552e-13	0.360544	0.33	0.183	2.91881e-09	8	DOK2
1.37652e-13	0.406408	0.604	0.423	2.94231e-09	8	CDC42
1.5671e-12	0.337796	0.54	0.365	3.34968e-08	8	PTP4A2
1.46364e-11	0.504034	0.508	0.358	3.12853e-07	8	MZT2B
2.05463e-11	3.15066	0.323	0.204	4.39177e-07	8	PLAC8
2.25731e-11	0.251561	0.327	0.208	4.825e-07	8	HNRNPR
3.00294e-11	0.271515	0.391	0.259	6.41878e-07	8	NDUFC1
4.70288e-11	0.368659	0.408	0.259	1.00524e-06	8	RAC2
4.71061e-11	0.764143	0.378	0.249	1.00689e-06	8	SFPQ
6.85164e-11	0.413127	0.665	0.484	1.46454e-06	8	DDX5
2.57679e-10	0.323554	0.394	0.275	5.5079e-06	8	SRSF11
2.74192e-10	0.347519	0.503	0.362	5.86085e-06	8	TMEM59
3.74917e-10	0.325809	0.342	0.228	8.01385e-06	8	HNRNPM
4.80839e-10	0.286173	0.406	0.284	1.02779e-05	8	UBXN1
5.49632e-10	0.299933	0.325	0.215	1.17484e-05	8	SUMO1
7.8131e-10	0.428855	0.406	0.28	1.67005e-05	8	SRSF7
1.42169e-08	0.566581	0.592	0.444	0.000303887	8	SON
4.36836e-08	0.460309	0.414	0.298	0.000933738	8	SF3B1
5.21977e-08	0.731274	0.944	0.873	0.00111573	8	MTRNR2L12
5.61954e-07	0.308201	0.29	0.2	0.0120118	8	ANKRD11
3.84858e-06	0.277511	0.409	0.305	0.0822635	8	PNISR
9.64924e-06	0.360981	0.49	0.374	0.206253	8	HSPA8
1.6161e-05	2.10511	0.761	0.617	0.345441	8	UBC
0.000153017	0.266878	0.304	0.231	1	8	BTG2
0.00183536	0.426779	0.427	0.356	1	8	PTGES3
0.00620583	3.2896	0.726	0.612	1	8	HLA-E
0	9.60402	0.491	0.051	0	9	KLRB1
0	6.43985	0.463	0.022	0	9	GZMK
0	6.17161	0.902	0.152	0	9	IL32
0	1.99662	0.783	0.141	0	9	TRAC
0	1.436	0.892	0.174	0	9	CD3D
0	0.374083	0.804	0.157	0	9	IL7R
7.04015e-304	1.006	0.67	0.111	1.50483e-299	9	CD2
7.31656e-260	0.873014	0.713	0.144	1.56392e-255	9	CD3G
7.20236e-244	0.795178	0.348	0.031	1.5395e-239	9	KLRG1
3.00074e-241	1.26659	0.515	0.081	6.41408e-237	9	LYAR
1.04178e-233	1.89547	0.683	0.15	2.22681e-229	9	TRBC2
1.15814e-232	1.948	0.861	0.247	2.47553e-228	9	GIMAP7
1.47419e-231	0.964944	0.664	0.137	3.15108e-227	9	CD3E
1.59585e-229	7.26188	0.509	0.084	3.41114e-225	9	CD69
3.08324e-224	6.28523	0.888	0.287	6.59043e-220	9	CD52
2.17031e-209	2.34364	0.423	0.061	4.63904e-205	9	DUSP2
1.42679e-199	1.33396	0.608	0.133	3.04976e-195	9	LCK
9.51261e-193	0.945555	0.728	0.198	2.03332e-188	9	GIMAP4
1.22293e-187	2.82337	0.771	0.247	2.61402e-183	9	LTB
5.08237e-182	0.849253	0.587	0.135	1.08636e-177	9	CLEC2D
7.74668e-167	0.901698	0.566	0.129	1.65585e-162	9	SYNE2
4.21975e-164	0.867223	0.441	0.084	9.01971e-160	9	SPOCK2
4.50958e-164	0.949594	0.795	0.272	9.63922e-160	9	CD48
9.50478e-161	0.602651	0.909	0.369	2.03165e-156	9	PTPRC
3.89959e-159	5.62953	0.986	0.535	8.33538e-155	9	RPSA
1.41411e-154	1.03713	0.614	0.17	3.02267e-150	9	ARL4C
1.17088e-152	1.01557	0.439	0.091	2.50275e-148	9	RORA
1.49142e-152	0.711876	0.299	0.04	3.1879e-148	9	TRAT1
2.93894e-151	0.706933	0.461	0.097	6.28198e-147	9	SKAP1
5.90557e-150	0.73315	0.305	0.042	1.26232e-145	9	GPR183
1.84665e-143	0.788952	0.52	0.127	3.94721e-139	9	SLFN5
2.81096e-142	0.762139	0.62	0.18	6.00842e-138	9	RARRES3
2.90878e-140	1.0324	0.62	0.18	6.21751e-136	9	EVL
1.0219e-137	0.626458	0.358	0.063	2.18431e-133	9	IKZF3
1.70873e-135	0.610985	0.478	0.111	3.65241e-131	9	GZMM
3.44085e-135	0.627758	0.575	0.156	7.35482e-131	9	ACAP1
1.29833e-134	0.871349	0.604	0.178	2.77518e-130	9	TRAF3IP3
6.21904e-133	1.42881	0.694	0.248	1.32932e-128	9	NOP53
7.25867e-131	2.68317	0.792	0.31	1.55154e-126	9	KLF2
2.09887e-130	9.67574	0.998	0.641	4.48633e-126	9	RPS19
1.28273e-129	0.528209	0.423	0.093	2.74183e-125	9	CD27
2.0265e-129	4.74108	0.998	0.735	4.33164e-125	9	RPS27
2.23371e-129	1.19133	0.258	0.034	4.77456e-125	9	GBP5
5.69325e-125	1.05367	0.99	0.619	1.21693e-120	9	RPL23A
1.18355e-124	0.611189	0.451	0.108	2.52983e-120	9	IL2RG
2.16729e-123	2.10962	0.494	0.129	4.63258e-119	9	TRBC1
2.28331e-123	0.587604	0.336	0.063	4.88057e-119	9	PBXIP1
3.78886e-122	0.651809	0.561	0.17	8.09869e-118	9	LEPROTL1
8.82641e-121	5.36026	0.967	0.489	1.88665e-116	9	BTG1
2.98692e-119	2.67423	0.995	0.648	6.38454e-115	9	RPL13A
6.0457e-119	0.714995	0.516	0.147	1.29227e-114	9	GIMAP1
1.24991e-118	0.262691	0.757	0.294	2.67169e-114	9	LDHB
5.5386e-116	0.618636	0.527	0.149	1.18388e-111	9	ETS1
1.25755e-115	21.6769	0.998	0.723	2.68801e-111	9	RPL13
2.02517e-111	1.40485	0.776	0.355	4.3288e-107	9	HSPA8
2.99657e-110	0.667596	0.597	0.198	6.40517e-106	9	RNF213
3.9325e-110	0.802231	1	0.782	8.40572e-106	9	RPL30
6.23322e-110	0.865289	0.661	0.245	1.33235e-105	9	AES
2.06484e-109	0.524427	0.358	0.078	4.4136e-105	9	SLC38A1
2.81845e-109	0.432134	0.255	0.04	6.02444e-105	9	CD96
8.1292e-109	25.6742	0.312	0.061	1.73762e-104	9	CCL4
8.40779e-107	0.552861	0.284	0.052	1.79717e-102	9	TRADD
3.62605e-105	0.460025	0.287	0.053	7.75067e-101	9	MDFIC
2.15063e-104	12.3638	1	0.948	4.59697e-100	9	B2M
7.91015e-101	0.412467	1	0.964	1.6908e-96	9	MT-CYB
1.61091e-100	0.492335	0.313	0.065	3.44332e-96	9	PRKCH
4.28023e-100	15.0381	0.988	0.686	9.14899e-96	9	RPL21
4.28676e-100	0.900393	0.706	0.296	9.16296e-96	9	APRT
3.22301e-99	0.493753	0.318	0.067	6.88917e-95	9	BCL2
1.62485e-98	0.774048	0.792	0.367	3.47311e-94	9	SRSF5
6.93211e-98	0.650119	0.668	0.276	1.48174e-93	9	SSR2
2.80961e-97	0.62939	0.831	0.407	6.00554e-93	9	SARAF
5.17674e-97	0.731862	0.73	0.304	1.10653e-92	9	STK4
1.20068e-95	0.540091	0.406	0.107	2.56645e-91	9	TAGAP
3.44376e-94	0.459305	0.396	0.105	7.36104e-90	9	CLEC2B
5.92397e-94	0.324153	0.434	0.12	1.26625e-89	9	CD247
6.49411e-94	0.486481	0.279	0.056	1.38812e-89	9	TTC39C
6.95708e-94	0.831058	0.477	0.153	1.48708e-89	9	PPP2R5C
9.97771e-94	2.42601	0.905	0.511	2.13274e-89	9	TOMM7
1.09717e-92	0.554108	0.322	0.073	2.3452e-88	9	ODF2L
1.81201e-92	0.901461	0.728	0.336	3.87316e-88	9	EEF2
3.77382e-92	0.605937	0.42	0.119	8.06653e-88	9	TCF7
4.25703e-92	0.857851	0.749	0.348	9.0994e-88	9	RPS10
9.09028e-92	0.912899	0.52	0.185	1.94305e-87	9	GSTK1
1.18443e-91	0.470831	0.554	0.196	2.53173e-87	9	PEBP1
2.84048e-91	0.646156	0.468	0.149	6.07152e-87	9	PDCD4
1.34914e-90	0.647884	0.451	0.135	2.88379e-86	9	CYTIP
1.91946e-90	2.40076	0.938	0.578	4.10284e-86	9	EEF1D
1.38099e-89	0.508119	0.372	0.098	2.95186e-85	9	OCIAD2
2.78391e-89	0.567024	0.341	0.083	5.9506e-85	9	IL10RA
3.30467e-89	0.771242	0.611	0.249	7.06373e-85	9	ANKRD12
5.63154e-88	0.498002	0.423	0.124	1.20374e-83	9	AAK1
1.58699e-86	0.645258	0.623	0.265	3.3922e-82	9	SRSF7
2.41172e-85	0.581517	0.621	0.254	5.15506e-81	9	SF1
4.06128e-85	0.623612	0.656	0.285	8.68099e-81	9	EIF3F
3.25139e-84	3.39729	0.565	0.213	6.94985e-80	9	IRF1
9.87053e-84	0.440684	0.306	0.071	2.10983e-79	9	ARHGAP15
1.81174e-83	0.669862	0.597	0.243	3.87259e-79	9	DDX24
8.09814e-83	0.594348	0.468	0.159	1.73098e-78	9	PCSK7
2.80498e-81	0.454141	0.329	0.083	5.99565e-77	9	RHOH
8.32671e-81	0.413502	0.363	0.1	1.77983e-76	9	EML4
2.95713e-80	0.464255	0.325	0.083	6.32088e-76	9	BIN1
1.31351e-79	0.412496	0.613	0.241	2.80763e-75	9	LIMD2
2.17104e-79	0.437617	0.263	0.057	4.64059e-75	9	RNF125
3.97397e-79	0.509274	0.408	0.125	8.49437e-75	9	PAXX
1.66602e-77	0.553749	0.37	0.111	3.56113e-73	9	ARPC5L
2.42962e-77	0.385893	0.277	0.064	5.19331e-73	9	CCSER2
4.60187e-76	0.417106	0.298	0.073	9.83649e-72	9	APOBEC3G
1.3058e-75	0.551384	0.501	0.178	2.79115e-71	9	FYN
2.35195e-75	1.78593	0.971	0.678	5.02729e-71	9	HLA-A
3.39496e-75	0.422034	0.275	0.064	7.25673e-71	9	PTPN7
2.24802e-74	0.397315	0.317	0.082	4.80513e-70	9	RUNX3
1.05583e-71	0.565207	0.623	0.281	2.25684e-67	9	PSME1
1.75194e-71	8.29459	0.941	0.614	3.74477e-67	9	RPL27
1.85541e-71	0.30199	0.673	0.318	3.96595e-67	9	NCL
3.48685e-71	0.474674	0.392	0.125	7.45313e-67	9	AKNA
1.62411e-70	0.365606	0.63	0.285	3.47154e-66	9	HNRNPA1
3.83261e-70	0.55347	0.589	0.26	8.1922e-66	9	ISG20
6.88688e-70	2.02257	0.9	0.545	1.47207e-65	9	COX7C
3.69316e-69	0.523628	0.313	0.086	7.89414e-65	9	BCL11B
8.3766e-69	0.562235	0.578	0.237	1.7905e-64	9	KLF6
1.01012e-67	0.922274	0.828	0.466	2.15914e-63	9	RPL4
1.09722e-67	5.23858	0.976	0.753	2.34532e-63	9	MT-ND5
1.54963e-67	0.578378	0.396	0.128	3.31233e-63	9	CD7
1.69042e-67	0.515152	0.375	0.125	3.61327e-63	9	SYNRG
2.29395e-67	0.38098	0.417	0.14	4.90333e-63	9	TBC1D10C
2.36998e-67	0.377175	0.379	0.12	5.06583e-63	9	ANKRD44
5.82843e-67	0.51862	0.654	0.294	1.24583e-62	9	C12orf57
6.38247e-66	0.390967	0.608	0.276	1.36425e-61	9	HNRNPDL
8.79926e-66	0.452667	0.554	0.239	1.88084e-61	9	GTF3A
1.71624e-65	0.739334	0.377	0.124	3.66847e-61	9	RPS4Y1
2.43693e-65	0.574138	0.573	0.256	5.20893e-61	9	EIF4A2
4.73525e-65	0.30784	0.277	0.071	1.01216e-60	9	HMOX2
7.3445e-65	0.326573	0.527	0.216	1.56989e-60	9	CD44
8.36867e-65	0.388599	0.267	0.068	1.7888e-60	9	FCMR
2.3594e-64	0.428691	0.377	0.12	5.04322e-60	9	LY6E
1.17678e-63	0.587139	0.601	0.278	2.51536e-59	9	IKZF1
2.55744e-63	0.463911	0.986	0.768	5.46653e-59	9	HLA-C
5.96204e-63	0.342817	0.456	0.165	1.27439e-58	9	CD53
1.20229e-62	0.532051	0.57	0.253	2.56989e-58	9	STK17A
2.94951e-62	0.50599	0.375	0.124	6.30458e-58	9	ARHGEF1
4.53228e-62	0.403021	0.308	0.089	9.68774e-58	9	LINC00861
7.09858e-62	0.433657	0.587	0.274	1.51732e-57	9	FUS
3.94368e-61	1.38943	0.799	0.475	8.42962e-57	9	DDX5
8.30094e-61	0.288619	0.27	0.071	1.77433e-56	9	SYTL1
8.59297e-61	0.352167	0.482	0.191	1.83675e-56	9	ABRACL
5.05223e-60	0.632786	0.496	0.214	1.07992e-55	9	NOSIP
8.99258e-60	0.45885	0.578	0.248	1.92216e-55	9	RAC2
2.18273e-59	0.61115	0.513	0.214	4.6656e-55	9	ATM
2.84813e-59	0.44968	0.429	0.162	6.08787e-55	9	GABPB1-AS1
3.64248e-59	0.634009	0.809	0.398	7.7858e-55	9	CORO1A
4.49185e-59	0.398291	0.589	0.276	9.60133e-55	9	SNRPD2
5.77848e-59	0.534485	0.442	0.17	1.23515e-54	9	PPP1R2
6.30109e-59	0.529521	0.542	0.25	1.34686e-54	9	EIF4B
1.77812e-58	0.497189	0.382	0.137	3.80073e-54	9	KMT2A
1.04839e-57	3.3897	0.279	0.083	2.24094e-53	9	CMC1
1.05636e-57	0.965994	0.343	0.112	2.25797e-53	9	PIK3IP1
1.17639e-57	0.520908	0.556	0.262	2.51452e-53	9	TOMM20
2.59794e-57	0.396307	0.322	0.101	5.5531e-53	9	CD81
2.91222e-57	0.947312	0.556	0.258	6.22486e-53	9	MPHOSPH8
3.40569e-57	0.425339	0.485	0.208	7.27965e-53	9	VAMP2
7.36408e-57	0.533479	0.527	0.235	1.57407e-52	9	RPL17
8.36997e-57	0.327007	0.256	0.07	1.78908e-52	9	CASP8
1.38753e-56	0.576626	0.282	0.085	2.96584e-52	9	PTPN4
1.83382e-56	0.420254	0.377	0.135	3.9198e-52	9	SUN2
1.88011e-56	0.471599	0.325	0.108	4.01873e-52	9	CCDC107
1.94999e-56	0.416971	0.306	0.095	4.16809e-52	9	MLLT6
6.48579e-56	2.96554	0.972	0.718	1.38634e-51	9	CALM1
9.54746e-56	0.573795	0.528	0.242	2.04077e-51	9	NSA2
3.13509e-55	0.359161	0.487	0.199	6.70126e-51	9	CELF2
3.79459e-55	0.404264	0.582	0.283	8.11093e-51	9	CNBP
3.8288e-55	0.361077	0.265	0.075	8.18406e-51	9	CCND2
8.50185e-55	0.379571	0.303	0.095	1.81727e-50	9	EZR
1.08169e-54	0.475392	0.472	0.205	2.31211e-50	9	RPL36A
1.31684e-53	0.324487	0.468	0.198	2.81474e-49	9	PSME2
1.33713e-53	0.392156	0.329	0.111	2.85812e-49	9	SIGIRR
2.47866e-53	0.31992	0.272	0.08	5.29814e-49	9	MGAT4A
5.14413e-53	0.351204	0.296	0.094	1.09956e-48	9	DENND2D
6.99524e-53	0.355358	0.492	0.217	1.49523e-48	9	KIAA1551
7.36787e-53	0.34817	0.255	0.072	1.57488e-48	9	SPTAN1
1.15901e-52	0.829168	0.639	0.305	2.47737e-48	9	FXYD5
2.9392e-52	0.436198	0.552	0.263	6.28255e-48	9	EIF3G
4.30988e-52	0.687948	0.392	0.158	9.21236e-48	9	ITGA4
6.59224e-52	0.361382	0.382	0.142	1.40909e-47	9	FNBP1
1.22265e-50	0.398174	0.48	0.214	2.61342e-46	9	NSD3
4.34948e-50	0.517285	0.282	0.088	9.297e-46	9	CORO1B
7.4269e-50	0.326088	0.317	0.106	1.5875e-45	9	UTRN
1.33951e-49	1.01536	0.441	0.187	2.86321e-45	9	NKTR
2.26131e-49	0.335585	0.294	0.097	4.83354e-45	9	CNOT6L
1.00238e-48	0.327817	0.353	0.13	2.1426e-44	9	2009-09-01
1.03956e-48	0.330903	0.513	0.229	2.22206e-44	9	CXCR4
1.20206e-48	0.27998	0.454	0.187	2.5694e-44	9	ICAM3
1.71455e-48	0.391735	0.48	0.207	3.66486e-44	9	HLA-F
2.55613e-48	0.422507	0.415	0.177	5.46373e-44	9	ORMDL1
7.07947e-48	0.384122	0.291	0.098	1.51324e-43	9	OFD1
7.59151e-48	0.320717	0.363	0.14	1.62269e-43	9	HAX1
1.11299e-47	0.391775	0.413	0.164	2.37902e-43	9	TSTD1
2.77305e-47	0.397723	0.312	0.108	5.92739e-43	9	VAMP5
3.17632e-47	0.355993	0.368	0.146	6.78938e-43	9	ZC3HAV1
5.11445e-47	0.333467	0.269	0.087	1.09321e-42	9	SSBP4
5.44954e-47	0.29267	0.465	0.205	1.16484e-42	9	AKAP13
8.53443e-47	0.359726	0.42	0.18	1.82423e-42	9	DDX18
9.96726e-47	0.423118	0.487	0.222	2.1305e-42	9	STK17B
1.23574e-46	0.384032	0.308	0.112	2.64139e-42	9	MCUB
1.48952e-46	0.438197	0.618	0.32	3.18386e-42	9	ERP29
1.74973e-46	0.314396	0.277	0.091	3.74004e-42	9	TMEM243
1.93585e-46	0.333149	0.489	0.208	4.13789e-42	9	FAM107B
2.46023e-46	0.289456	0.399	0.162	5.25875e-42	9	SAMHD1
4.02527e-46	0.339697	0.286	0.097	8.60401e-42	9	IRF3
4.43404e-46	0.709168	0.559	0.288	9.47776e-42	9	N4BP2L2
5.28926e-46	0.332412	0.279	0.092	1.13058e-41	9	TNFRSF14
1.12451e-44	0.412174	0.561	0.287	2.40365e-40	9	C19orf53
1.18267e-44	0.377953	0.38	0.153	2.52795e-40	9	TMEM123
1.2642e-44	0.510817	0.565	0.293	2.70223e-40	9	PRRC2C
3.60747e-44	0.343749	0.27	0.09	7.71098e-40	9	URI1
3.93755e-44	0.394722	0.525	0.265	8.41651e-40	9	KMT2E
4.3087e-44	0.313893	0.26	0.085	9.20984e-40	9	GLS
8.36614e-44	0.272802	0.31	0.111	1.78826e-39	9	STK10
8.7959e-44	0.452928	0.423	0.189	1.88012e-39	9	GCC2
1.14448e-43	0.43309	0.687	0.384	2.44634e-39	9	EDF1
2.6724e-43	0.372523	0.458	0.207	5.71225e-39	9	CUTA
3.32845e-43	0.331039	0.386	0.163	7.11456e-39	9	TAF1D
1.00785e-42	0.351577	0.308	0.117	2.15429e-38	9	SS18L2
1.22355e-42	0.320033	0.394	0.17	2.61534e-38	9	DHX36
1.28994e-42	0.414208	0.509	0.238	2.75725e-38	9	PSMB8
3.3414e-42	0.314275	0.306	0.112	7.14225e-38	9	CYLD
5.63967e-42	0.32429	0.441	0.2	1.20548e-37	9	SNX6
5.83774e-42	0.945689	0.527	0.272	1.24782e-37	9	DDX3X
7.96092e-42	0.273024	0.306	0.112	1.70165e-37	9	RBL2
8.0148e-42	0.33137	0.411	0.18	1.71316e-37	9	CIB1
8.45332e-42	0.268877	0.477	0.225	1.8069e-37	9	KRT10
1.13264e-41	0.339277	0.274	0.094	2.42102e-37	9	ADGRE5
1.91838e-41	0.402312	0.437	0.199	4.10054e-37	9	PIK3R1
2.05142e-41	0.424715	0.392	0.175	4.38491e-37	9	EPC1
4.35517e-41	0.270501	0.299	0.108	9.30918e-37	9	2001-09-01
5.88302e-41	0.298356	0.547	0.276	1.2575e-36	9	TCF25
7.70388e-41	0.32448	0.27	0.098	1.6467e-36	9	CCDC167
8.11659e-41	0.319581	0.427	0.192	1.73492e-36	9	SELENOW
1.48087e-40	0.566616	0.358	0.15	3.16536e-36	9	PPA1
1.61738e-40	0.325599	0.348	0.141	3.45714e-36	9	SPN
1.97255e-40	0.282055	0.379	0.16	4.21632e-36	9	APBB1IP
3.16332e-40	0.438582	0.389	0.175	6.76159e-36	9	EIF3D
5.01625e-40	0.456135	0.52	0.277	1.07222e-35	9	UBXN1
6.78738e-39	0.266035	0.298	0.111	1.4508e-34	9	ANXA6
8.70361e-39	0.377031	0.552	0.296	1.8604e-34	9	PNISR
2.40879e-38	0.325567	0.251	0.088	5.14878e-34	9	PDE7A
2.77143e-38	0.370416	0.516	0.268	5.92393e-34	9	ANAPC16
4.6286e-38	0.29494	0.389	0.175	9.89363e-34	9	MZT2A
4.87154e-38	0.281443	0.415	0.195	1.04129e-33	9	EIF3M
6.02805e-38	0.334317	0.411	0.191	1.2885e-33	9	PRPF38B
3.65632e-37	0.293136	0.33	0.138	7.81539e-33	9	MED10
4.01109e-37	0.300017	0.466	0.231	8.5737e-33	9	SSBP1
1.9438e-36	0.339376	0.408	0.191	4.15487e-32	9	REX1BD
2.04127e-36	0.285022	0.606	0.351	4.36321e-32	9	MZT2B
1.47956e-35	0.303443	0.415	0.2	3.16256e-31	9	ARID4B
2.24346e-35	0.360407	0.404	0.196	4.7954e-31	9	KANSL1
2.6237e-35	0.260713	0.456	0.232	5.60815e-31	9	SMCHD1
2.69826e-35	0.319414	0.306	0.129	5.76753e-31	9	CDKN1B
1.24712e-34	0.280637	0.293	0.118	2.66572e-30	9	CDC26
1.33202e-34	0.32571	0.315	0.134	2.84719e-30	9	BUB3
2.49925e-34	0.325365	0.312	0.133	5.34214e-30	9	OPTN
3.40643e-34	0.286263	0.262	0.1	7.28124e-30	9	TMC6
5.78652e-34	0.273122	0.325	0.138	1.23687e-29	9	DPP7
5.93701e-34	0.364822	0.503	0.271	1.26904e-29	9	EIF3H
6.05919e-34	0.331725	0.64	0.37	1.29515e-29	9	CIRBP
7.9212e-34	0.293655	0.282	0.111	1.69316e-29	9	VPS13C
1.27208e-33	0.268783	0.305	0.128	2.71908e-29	9	MEAF6
4.08291e-33	0.301558	0.389	0.188	8.72722e-29	9	LSM8
5.16437e-33	0.389326	0.449	0.232	1.10388e-28	9	TPR
7.91266e-33	0.311697	0.355	0.16	1.69133e-28	9	PDIA6
1.50717e-32	0.376861	0.312	0.13	3.22158e-28	9	IFI16
1.54435e-32	0.401939	0.435	0.229	3.30106e-28	9	RBM25
1.85252e-32	0.477079	0.804	0.528	3.95976e-28	9	UQCRB
2.22044e-32	0.285338	0.466	0.246	4.74618e-28	9	SNU13
2.31155e-32	0.29812	0.324	0.142	4.94093e-28	9	CHURC1
2.47723e-32	0.333228	0.425	0.216	5.29507e-28	9	RWDD1
8.33823e-32	0.262188	0.46	0.244	1.7823e-27	9	SFPQ
9.65198e-32	0.286919	0.322	0.145	2.06311e-27	9	ASH1L
1.87041e-31	0.678059	0.253	0.102	3.99799e-27	9	AQP3
1.89702e-31	0.251735	0.625	0.372	4.05487e-27	9	PNRC1
2.08491e-31	0.301448	0.281	0.119	4.45649e-27	9	DNAJC19
2.16968e-31	0.273904	0.267	0.107	4.63769e-27	9	AIP
6.57213e-31	0.25462	0.528	0.296	1.40479e-26	9	SRRM1
2.22859e-30	0.334948	0.434	0.227	4.76361e-26	9	NDUFA12
2.46665e-30	0.356884	0.404	0.206	5.27246e-26	9	KTN1
3.05992e-30	0.325301	0.31	0.141	6.54058e-26	9	IMP3
4.46672e-30	0.332284	0.306	0.138	9.54761e-26	9	DYNC1H1
5.1909e-30	0.346011	0.324	0.15	1.10955e-25	9	LBH
9.11794e-30	0.268708	0.46	0.247	1.94896e-25	9	DDX46
1.20159e-29	0.333682	0.36	0.176	2.5684e-25	9	PSMA5
2.97953e-29	0.344926	0.296	0.132	6.36874e-25	9	FNBP4
3.11241e-29	0.336582	0.463	0.25	6.65278e-25	9	RSRP1
3.49257e-29	0.293141	0.351	0.171	7.46538e-25	9	ARID1B
3.74063e-29	0.322442	0.501	0.293	7.9956e-25	9	SF3B1
1.22928e-28	0.305085	0.683	0.438	2.62759e-24	9	SON
1.29537e-28	0.302841	0.327	0.156	2.76885e-24	9	HNRNPA0
3.79517e-28	0.509321	0.415	0.224	8.11217e-24	9	SSB
3.91828e-28	0.285112	0.277	0.121	8.37532e-24	9	PARP1
1.19929e-27	0.314211	0.318	0.149	2.56348e-23	9	RSL1D1
3.27955e-27	0.323518	0.322	0.157	7.01003e-23	9	BCLAF1
5.81456e-27	0.283416	0.265	0.114	1.24286e-22	9	NME3
9.41954e-27	0.260405	0.478	0.269	2.01343e-22	9	SRSF11
4.13987e-26	0.280584	0.334	0.166	8.84896e-22	9	SMG1
4.85772e-26	0.30259	0.343	0.174	1.03834e-21	9	CCT3
5.17451e-26	0.28476	0.305	0.145	1.10605e-21	9	POLR2J3.1
5.77188e-26	0.262114	0.391	0.209	1.23374e-21	9	SP100
5.94006e-26	0.266118	0.301	0.141	1.26969e-21	9	CHMP4A
6.69333e-26	0.272292	0.263	0.115	1.4307e-21	9	DNAJB14
9.02438e-26	0.268974	0.258	0.113	1.92896e-21	9	CDK13
2.58576e-25	0.261298	0.406	0.214	5.52706e-21	9	SMAP2
3.16477e-25	0.288682	0.537	0.318	6.7647e-21	9	NEDD8
1.14402e-24	0.985096	0.515	0.307	2.44534e-20	9	UXT
1.29599e-24	0.314752	0.499	0.302	2.77018e-20	9	JUND
6.58809e-24	0.26336	0.561	0.35	1.4082e-19	9	SAP18
6.95389e-24	0.259685	0.434	0.245	1.48639e-19	9	UBE2I
7.94742e-24	0.308026	0.48	0.288	1.69876e-19	9	TRMT112
5.39094e-23	0.250598	0.449	0.261	1.15231e-18	9	TNRC6B
8.25638e-23	0.294683	0.277	0.134	1.7648e-18	9	BDP1
9.26491e-23	0.253557	0.284	0.138	1.98037e-18	9	DDX21
3.03553e-22	0.267353	0.489	0.298	6.48845e-18	9	UBE2D2
1.19998e-21	0.351451	0.692	0.464	2.56495e-17	9	SKP1
1.66509e-21	0.346891	0.448	0.261	3.55912e-17	9	RBM3
8.65902e-20	0.38579	0.731	0.473	1.85086e-15	9	YWHAB
1.43838e-19	0.261915	0.332	0.184	3.07453e-15	9	KHDRBS1
3.10335e-19	0.288787	0.258	0.129	6.63342e-15	9	PURA
9.61075e-19	0.319925	0.387	0.227	2.0543e-14	9	ATRX
3.73419e-18	0.25285	0.318	0.18	7.98184e-14	9	PRPF4B
4.21065e-18	0.365752	0.787	0.493	9.00027e-14	9	ARHGDIB
6.52731e-17	0.28507	0.286	0.159	1.39521e-12	9	EIF5B
8.13337e-15	0.314828	0.709	0.501	1.73851e-10	9	SSR4
7.15318e-13	0.282088	0.282	0.171	1.52899e-08	9	FAM133B
1.05726e-12	5.21003	0.845	0.642	2.2599e-08	9	ATP5MG
8.42383e-06	1.02075	0.451	0.337	0.180059	9	ITGB1
0	8.62496	0.945	0.065	0	10	GZMA
0	8.12987	1	0.135	0	10	NKG7
0	5.18706	0.838	0.048	0	10	HOPX
0	4.71651	0.945	0.045	0	10	KLRD1
0	4.50347	0.754	0.027	0	10	FGFBP2
0	4.05936	0.911	0.096	0	10	CTSW
0	3.79336	0.709	0.025	0	10	SPON2
0	3.76883	0.882	0.044	0	10	PRF1
0	3.40234	0.427	0.012	0	10	XCL2
0	3.09301	0.754	0.021	0	10	CLIC3
0	2.60525	0.84	0.114	0	10	CD7
0	2.51781	0.895	0.104	0	10	CST7
0	2.49498	0.838	0.109	0	10	CD247
0	2.22377	0.767	0.006	0	10	KLRF1
0	2.08599	0.77	0.106	0	10	GZMM
0	1.60569	0.474	0.031	0	10	GZMH
0	1.41947	0.539	0.019	0	10	IL2RB
0	1.34395	0.581	0.035	0	10	MATK
0	1.31796	0.398	0.01	0	10	CD160
0	1.20044	0.463	0.027	0	10	CX3CR1
0	1.12381	0.304	0.006	0	10	KLRC1
0	0.912946	0.44	0.021	0	10	PTGDR
0	0.904661	0.393	0.017	0	10	ADGRG1
0	0.88666	0.361	0.011	0	10	TBX21
4.20151e-294	1.08029	0.335	0.015	8.98073e-290	10	CCL3
4.61924e-283	0.863911	0.359	0.02	9.87362e-279	10	NCR3
9.5579e-253	1.28343	0.586	0.076	2.043e-248	10	RUNX3
6.84912e-252	0.956716	0.416	0.034	1.464e-247	10	PYHIN1
1.41891e-251	0.838812	0.38	0.027	3.03291e-247	10	MYBL1
5.38162e-251	0.890644	0.429	0.036	1.15032e-246	10	CD300A
1.22419e-239	0.723039	0.301	0.016	2.61671e-235	10	TTC38
4.89633e-233	0.864651	0.461	0.048	1.04659e-228	10	TXK
1.55706e-222	1.52094	0.788	0.173	3.32821e-218	10	ARL4C
3.21755e-216	0.952424	0.542	0.076	6.87752e-212	10	CMC1
3.66583e-198	0.724087	0.34	0.028	7.83572e-194	10	SAMD3
6.24426e-192	0.958744	0.495	0.069	1.33471e-187	10	APOBEC3G
1.56907e-191	0.979971	0.471	0.063	3.35389e-187	10	GNPTAB
5.19286e-190	0.74654	0.338	0.03	1.10997e-185	10	ABI3
4.42172e-187	0.328173	0.775	0.187	9.45143e-183	10	PLAC8
4.60002e-184	1.66809	0.751	0.184	9.83253e-180	10	RARRES3
1.08601e-182	0.614765	0.306	0.024	2.32135e-178	10	PRSS23
1.13556e-182	0.885402	0.382	0.042	2.42726e-178	10	CEP78
2.05568e-180	0.630841	0.259	0.017	4.39402e-176	10	PLEKHF1
6.75842e-177	0.617411	0.306	0.026	1.44461e-172	10	C1orf21
1.64932e-174	0.747507	0.304	0.026	3.52541e-170	10	AKR1C3
8.2934e-171	1.31774	0.466	0.068	1.77271e-166	10	DUSP2
3.37927e-168	0.578671	0.39	0.045	7.2232e-164	10	IGFBP7
2.68095e-163	0.840168	0.377	0.046	5.73052e-159	10	CXXC5
3.3308e-161	1.17669	0.586	0.117	7.11958e-157	10	LY6E
9.24967e-159	1.03305	0.555	0.105	1.97712e-154	10	CLEC2B
1.5484e-157	0.810378	0.361	0.042	3.30971e-153	10	SYTL3
5.42425e-153	3.48235	0.948	0.4	1.15943e-148	10	HCST
6.92062e-153	0.584829	0.288	0.027	1.47928e-148	10	HSH2D
2.73814e-152	1.16717	0.738	0.195	5.85277e-148	10	ABHD17A
9.91488e-151	0.594082	0.267	0.023	2.11931e-146	10	ADRB2
1.26973e-150	0.784651	0.385	0.052	2.71404e-146	10	ZAP70
7.33816e-147	1.17155	0.853	0.261	1.56853e-142	10	GIMAP7
8.47801e-139	0.937826	0.516	0.103	1.81218e-134	10	SKAP1
2.0919e-138	1.78987	0.754	0.203	4.47144e-134	10	EFHD2
1.94038e-136	0.74245	0.374	0.053	4.14757e-132	10	GPR65
6.3423e-127	0.834528	0.474	0.09	1.35567e-122	10	CHST12
1.80398e-123	0.87513	0.435	0.083	3.856e-119	10	PTPN4
1.38155e-120	0.632171	0.361	0.055	2.95306e-116	10	LPCAT1
1.86893e-118	0.515679	0.296	0.038	3.99484e-114	10	GBP5
9.78429e-118	1.36443	0.819	0.31	2.09139e-113	10	JAK1
1.42031e-115	1.01737	0.552	0.134	3.03591e-111	10	CTSC
3.35725e-114	0.700434	0.356	0.058	7.17613e-110	10	RNF125
4.43676e-114	1.09535	0.662	0.204	9.48358e-110	10	RNF213
1.88254e-113	0.718564	0.448	0.091	4.02394e-109	10	ADGRE5
7.93431e-113	1.12122	0.602	0.165	1.69596e-108	10	CD53
2.06071e-111	1.10762	0.636	0.189	4.40478e-107	10	EVL
5.06884e-107	0.811184	0.592	0.153	1.08346e-102	10	MYO1F
1.07388e-101	0.911086	0.5	0.126	2.29542e-97	10	AKNA
1.2344e-101	0.678354	0.492	0.114	2.63854e-97	10	APMAP
2.74283e-101	0.709081	0.364	0.068	5.8628e-97	10	PRKCH
4.54925e-101	0.749739	0.421	0.089	9.72402e-97	10	LINC00861
9.31643e-100	0.797095	0.628	0.197	1.99139e-95	10	PSME2
6.66041e-99	0.687672	0.348	0.063	1.42366e-94	10	ITGAL
1.88625e-95	0.739814	0.497	0.132	4.03186e-91	10	XBP1
2.06537e-95	0.964179	0.704	0.25	4.41473e-91	10	RAC2
1.93726e-94	1.2314	0.738	0.284	4.1409e-90	10	MBP
3.11704e-94	0.812395	0.466	0.115	6.66268e-90	10	IL2RG
3.51424e-94	0.442578	0.251	0.034	7.51168e-90	10	GFOD1
9.58221e-93	0.856892	0.45	0.113	2.0482e-88	10	ARPC5L
1.31163e-92	0.797049	0.442	0.105	2.80361e-88	10	UTRN
2.4192e-92	0.805485	0.518	0.142	5.17103e-88	10	TBC1D10C
7.39391e-91	0.847432	0.408	0.093	1.58045e-86	10	DENND2D
4.32355e-90	0.923474	0.678	0.242	9.24159e-86	10	DBI
1.51495e-89	0.787006	0.639	0.215	3.2382e-85	10	ATM
1.45081e-86	0.71244	0.408	0.096	3.10111e-82	10	LYAR
4.65536e-85	2.46261	0.982	0.685	9.95083e-81	10	HLA-A
1.73841e-84	0.584805	0.325	0.063	3.71584e-80	10	RASSF1
1.39887e-83	0.727658	0.429	0.109	2.99009e-79	10	ANXA6
6.42105e-83	0.6097	0.524	0.143	1.3725e-78	10	SYNE1
1.04272e-82	2.71511	0.992	0.773	2.22881e-78	10	HLA-C
2.03563e-80	0.77697	0.505	0.142	4.35116e-76	10	SYNE2
3.1314e-80	0.531405	0.364	0.077	6.69337e-76	10	RHOC
2.15595e-79	6.96403	0.785	0.278	4.60834e-75	10	CCL5
1.76835e-78	0.649223	0.581	0.182	3.77984e-74	10	LITAF
3.1832e-78	0.795246	0.403	0.102	6.80409e-74	10	CD81
1.00508e-77	0.645696	0.704	0.274	2.14837e-73	10	PSMB9
1.75027e-77	0.580923	0.44	0.114	3.74119e-73	10	SH3BP5
3.18693e-76	0.765466	0.476	0.138	6.81205e-72	10	SLFN5
8.36753e-76	0.677051	0.416	0.111	1.78856e-71	10	STK10
1.47452e-73	0.444299	0.257	0.044	3.15178e-69	10	ZBTB16
5.98234e-73	0.584729	0.366	0.088	1.27873e-68	10	IL10RA
1.37642e-72	0.488182	0.838	0.351	2.9421e-68	10	ITGB2
1.53659e-72	0.598192	0.359	0.087	3.28445e-68	10	BIN1
1.60205e-72	0.972024	0.647	0.265	3.42439e-68	10	EIF3G
8.89957e-72	1.0333	0.61	0.232	1.90228e-67	10	PDIA3
1.31988e-71	0.529474	0.264	0.048	2.82125e-67	10	MAP3K8
3.35465e-71	0.75222	0.453	0.137	7.17057e-67	10	SUN2
4.0958e-71	0.470782	0.262	0.048	8.75478e-67	10	ARAP2
2.36159e-70	0.749797	0.568	0.199	5.0479e-66	10	FAM49B
2.41941e-70	0.516106	0.476	0.148	5.1715e-66	10	BST2
2.57288e-70	0.744214	0.458	0.141	5.49953e-66	10	SPN
7.56062e-70	0.728124	0.44	0.13	1.61608e-65	10	PAXX
1.00342e-69	0.701851	0.636	0.255	2.14481e-65	10	AES
1.57147e-69	2.60623	0.45	0.134	3.35902e-65	10	CD2
9.19287e-69	0.675495	0.38	0.102	1.96498e-64	10	RORA
1.10978e-66	0.684489	0.427	0.128	2.37215e-62	10	ARHGEF1
9.27987e-66	0.557908	0.304	0.068	1.98357e-61	10	PLEKHA1
1.29539e-65	0.560184	0.49	0.154	2.76889e-61	10	C1orf162
2.21253e-65	0.461466	0.277	0.058	4.72928e-61	10	CTBP2
2.57755e-65	0.629327	0.537	0.184	5.50951e-61	10	FYN
1.09935e-64	0.617497	0.576	0.209	2.34985e-60	10	HLA-F
1.14243e-63	0.6224	0.453	0.142	2.44194e-59	10	CYTIP
3.12534e-62	0.697951	0.471	0.161	6.68041e-58	10	PPP2R5C
5.31017e-62	0.591755	0.469	0.158	1.13505e-57	10	GIMAP1
1.04065e-61	0.593971	0.463	0.15	2.2244e-57	10	AC245297.3
3.05627e-61	0.522086	0.351	0.093	6.53278e-57	10	SRPK2
1.43843e-60	0.651135	0.385	0.114	3.07464e-56	10	SIGIRR
1.68598e-60	0.693651	0.639	0.288	3.60378e-56	10	PSME1
2.47439e-60	0.605991	0.374	0.106	5.28902e-56	10	MYO1G
3.21852e-60	0.636272	0.482	0.16	6.87959e-56	10	ETS1
3.34562e-60	0.73176	0.675	0.313	7.15126e-56	10	NDUFB2
1.77777e-59	0.54522	0.27	0.06	3.79998e-55	10	GCHFR
8.16018e-59	0.576638	0.524	0.191	1.74424e-54	10	TRAF3IP3
1.7941e-57	0.434745	0.377	0.11	3.83489e-53	10	REL
3.63501e-57	0.446731	0.298	0.071	7.76983e-53	10	GNG2
4.8695e-57	0.71031	0.626	0.279	1.04086e-52	10	TCF25
7.7732e-57	0.426108	0.453	0.151	1.66152e-52	10	LCK
7.12826e-56	0.661318	0.463	0.166	1.52367e-51	10	PCSK7
1.95096e-55	0.903206	0.599	0.259	4.17017e-51	10	STK17A
4.32571e-55	0.572388	0.343	0.099	9.24621e-51	10	MLLT6
7.85491e-54	0.456905	0.264	0.062	1.67899e-49	10	ACAA2
3.80024e-53	0.558899	0.458	0.158	8.12301e-49	10	DHRS7
4.37058e-53	0.578836	0.403	0.13	9.34212e-49	10	IFI16
4.62161e-53	0.55871	0.39	0.123	9.87869e-49	10	FMNL1
9.74314e-53	0.514286	0.312	0.082	2.0826e-48	10	SELPLG
5.65421e-52	0.682269	0.518	0.208	1.20859e-47	10	AKAP13
2.79761e-50	0.510324	0.288	0.075	5.9799e-46	10	SYTL1
5.09475e-50	0.389447	0.262	0.063	1.089e-45	10	RASAL3
8.02412e-50	0.408858	0.306	0.08	1.71516e-45	10	FGR
1.0377e-49	0.37111	0.296	0.077	2.21809e-45	10	ARHGAP9
2.44365e-47	0.49469	0.458	0.171	5.22331e-43	10	ACAP1
6.37447e-47	0.493525	0.406	0.144	1.36254e-42	10	ACTN4
2.96654e-46	0.497434	0.275	0.073	6.34098e-42	10	IKZF3
3.68341e-46	0.476101	0.435	0.159	7.87328e-42	10	MACF1
4.5042e-46	0.410758	0.958	0.605	9.62773e-42	10	HLA-E
5.46943e-46	0.475306	0.314	0.094	1.16909e-41	10	CYTH1
1.40415e-45	0.597896	0.296	0.085	3.00138e-41	10	C1orf56
1.99312e-45	0.508613	0.55	0.247	4.2603e-41	10	GTF3A
6.7132e-45	1.57574	0.56	0.252	1.43495e-40	10	LIMD2
8.84287e-45	0.466336	0.272	0.075	1.89016e-40	10	CDK2AP2
1.49766e-44	0.430313	0.356	0.114	3.20125e-40	10	PPP1R18
1.62572e-44	0.284841	0.796	0.483	3.47499e-40	10	DDX5
3.38454e-44	0.412617	0.27	0.073	7.23446e-40	10	CASP8
3.65873e-44	0.436731	0.505	0.213	7.82055e-40	10	VAMP2
5.73913e-44	0.368732	0.66	0.316	1.22674e-39	10	STK4
9.81332e-44	0.436804	0.262	0.07	2.0976e-39	10	PTPN7
1.10925e-43	0.47757	0.309	0.096	2.37102e-39	10	RPA2
2.20914e-43	0.547063	0.351	0.118	4.72203e-39	10	MRPS6
3.18265e-43	0.433348	0.257	0.068	6.80292e-39	10	APOL6
4.20568e-43	0.482078	0.319	0.1	8.98963e-39	10	CNOT6L
6.31037e-43	0.481649	0.437	0.169	1.34884e-38	10	CDC42SE1
2.04085e-42	0.456283	0.55	0.242	4.36231e-38	10	PSMB8
2.59751e-42	0.390775	0.401	0.142	5.55217e-38	10	BTN3A2
4.31305e-42	0.56901	0.325	0.109	9.21915e-38	10	DNAJC1
1.00813e-41	0.458877	0.351	0.118	2.15488e-37	10	CCDC88C
1.68718e-41	0.457706	0.291	0.087	3.60634e-37	10	SLC38A1
1.82615e-41	0.484151	0.385	0.143	3.9034e-37	10	CCDC12
2.60862e-41	0.43909	0.257	0.071	5.57593e-37	10	CCDC69
4.17506e-41	0.39764	0.476	0.187	8.92419e-37	10	OSTF1
5.25769e-40	0.378539	0.314	0.1	1.12383e-35	10	CYFIP2
6.47442e-40	0.478118	0.641	0.307	1.38391e-35	10	CD99
6.89464e-40	0.488285	0.319	0.107	1.47373e-35	10	CHST2
2.38484e-39	0.275768	0.471	0.18	5.09759e-35	10	DOK2
4.20342e-39	0.347336	0.445	0.175	8.98481e-35	10	IQGAP1
6.17375e-39	0.496433	0.573	0.285	1.31964e-34	10	HNRNPDL
1.01464e-38	0.430527	0.254	0.072	2.16879e-34	10	PARP8
5.15578e-38	0.35451	0.521	0.228	1.10205e-33	10	CFLAR
4.09458e-37	0.413281	0.283	0.089	8.75217e-33	10	RASSF5
6.10533e-37	0.382605	0.393	0.151	1.30501e-32	10	MAPK1
6.15861e-37	0.314427	0.586	0.289	1.3164e-32	10	SSR2
8.52596e-37	0.423543	0.461	0.192	1.82242e-32	10	ICAM3
1.77047e-36	0.411452	0.387	0.153	3.78438e-32	10	TAPBP
1.97996e-36	0.428408	0.455	0.196	4.23216e-32	10	SELENOW
3.90848e-36	0.479579	0.484	0.229	8.35438e-32	10	NDUFA12
3.91402e-36	0.331435	0.56	0.272	8.36622e-32	10	PPP1CA
4.82129e-36	0.373404	0.312	0.109	1.03055e-31	10	MIEN1
5.49374e-36	0.414311	0.351	0.13	1.17429e-31	10	DGKZ
5.61464e-36	0.53082	0.27	0.089	1.20013e-31	10	PRR5
1.22333e-35	0.432872	0.364	0.138	2.61486e-31	10	ARHGAP30
1.32974e-35	0.342899	0.257	0.077	2.84232e-31	10	FKBP11
1.6197e-35	0.452957	0.291	0.099	3.4621e-31	10	NFATC3
6.28515e-35	0.632488	0.665	0.375	1.34345e-30	10	CIRBP
7.75634e-35	1.22612	0.366	0.14	1.65792e-30	10	SLA
1.00037e-34	0.475216	0.401	0.168	2.13829e-30	10	HMGN3
1.99719e-34	0.462466	0.312	0.113	4.26899e-30	10	CCDC107
2.09029e-34	0.405816	0.259	0.081	4.468e-30	10	TAP1
2.82137e-34	0.374382	0.56	0.265	6.03069e-30	10	MSN
1.82129e-33	0.467671	0.275	0.094	3.89302e-29	10	GPATCH8
2.17003e-33	0.458085	0.314	0.115	4.63844e-29	10	LNPEP
2.21428e-33	0.360247	0.411	0.169	4.73303e-29	10	TSTD1
2.74897e-33	0.403111	0.262	0.085	5.87592e-29	10	MGAT4A
6.57501e-33	0.332269	0.393	0.156	1.40541e-28	10	SORL1
8.92439e-33	0.426777	0.545	0.283	1.90759e-28	10	FUS
1.99404e-32	0.569326	0.524	0.262	4.26226e-28	10	RBM3
2.66697e-32	0.483218	0.474	0.229	5.70065e-28	10	DRAP1
2.987e-32	0.327216	0.254	0.08	6.38471e-28	10	PKN1
3.27065e-32	0.423072	0.455	0.212	6.99102e-28	10	SNRPB
3.61601e-32	0.365395	0.314	0.116	7.72921e-28	10	NME3
4.0761e-32	0.351527	0.335	0.123	8.71267e-28	10	SLC9A3R1
8.40367e-32	0.374631	0.262	0.086	1.79628e-27	10	INPP5D
1.42174e-31	0.425896	0.453	0.207	3.03898e-27	10	CELF2
2.05137e-31	0.423822	0.547	0.288	4.3848e-27	10	IKZF1
2.61802e-31	0.431861	0.529	0.279	5.59602e-27	10	NDUFB7
6.75293e-31	0.385301	0.262	0.088	1.44344e-26	10	SIPA1
8.16963e-31	0.446807	0.424	0.2	1.74626e-26	10	KANSL1
9.05748e-31	1.98634	0.997	0.965	1.93604e-26	10	MT-CYB
1.02194e-30	0.453847	0.283	0.103	2.18439e-26	10	TMC6
1.68437e-30	0.45137	0.319	0.126	3.60034e-26	10	POLR3GL
3.2683e-30	0.288603	0.39	0.168	6.98599e-26	10	SAMHD1
5.74817e-30	0.436994	0.259	0.091	1.22867e-25	10	SSBP4
1.42949e-29	0.470844	0.33	0.135	3.05553e-25	10	AAK1
1.45878e-29	0.468316	0.427	0.205	3.11815e-25	10	ARID4B
1.9957e-29	0.411408	0.427	0.193	4.26581e-25	10	2006-09-01
2.369e-29	0.250418	0.445	0.194	5.06374e-25	10	LSP1
2.40035e-29	0.420797	0.408	0.191	5.13074e-25	10	UFC1
3.56635e-29	0.42879	0.327	0.133	7.62308e-25	10	SYNRG
6.51352e-29	0.474924	0.291	0.112	1.39226e-24	10	SAMD9
6.77064e-29	0.410964	0.524	0.274	1.44722e-24	10	ANAPC16
3.36533e-28	0.287233	0.393	0.173	7.19339e-24	10	P4HB
5.28943e-28	0.345021	0.27	0.098	1.13062e-23	10	NT5C
1.34014e-27	0.435918	0.33	0.144	2.86455e-23	10	IMP3
1.35682e-27	0.327208	0.251	0.087	2.9002e-23	10	RNF166
1.51853e-27	0.3871	0.508	0.272	3.24586e-23	10	KMT2E
1.90812e-27	0.254264	0.257	0.09	4.07861e-23	10	TNFRSF1B
2.95053e-27	0.401136	0.317	0.129	6.30676e-23	10	ANKRD44
3.8235e-27	0.542166	0.343	0.153	8.17272e-23	10	LBH
6.24496e-27	0.467984	0.542	0.3	1.33486e-22	10	PRRC2C
7.0987e-27	0.428877	0.317	0.135	1.51735e-22	10	FNBP4
7.47128e-27	0.345459	0.455	0.216	1.59699e-22	10	FAM107B
3.71428e-26	0.406668	0.442	0.223	7.93928e-22	10	RSBN1L
4.07167e-26	0.292681	0.325	0.135	8.7032e-22	10	S1PR4
4.79771e-26	0.327103	0.319	0.134	1.02551e-21	10	MYDGF
5.71453e-26	0.313542	0.346	0.146	1.22148e-21	10	SCP2
7.4806e-26	0.401418	0.385	0.184	1.59898e-21	10	ORMDL1
1.04437e-25	0.382053	0.408	0.197	2.23233e-21	10	PRMT2
1.11964e-25	0.327708	0.251	0.092	2.39323e-21	10	IGF2R
1.23507e-25	0.353654	0.398	0.191	2.63996e-21	10	HSPA5
1.26795e-25	0.312638	0.277	0.106	2.71024e-21	10	TUT4
1.51341e-25	0.487446	0.322	0.144	3.23492e-21	10	BANF1
4.43159e-25	0.350308	0.466	0.248	9.47253e-21	10	UBE2I
6.51878e-25	0.425394	0.395	0.197	1.39339e-20	10	PRPF38B
3.90872e-24	0.353138	0.309	0.132	8.35488e-20	10	TBCB
6.05002e-24	0.353234	0.272	0.111	1.29319e-19	10	SDF2L1
6.733e-24	0.385061	0.301	0.129	1.43918e-19	10	BRD2
7.4979e-24	0.297412	0.251	0.096	1.60268e-19	10	MGMT
2.83438e-23	0.422801	0.429	0.236	6.0585e-19	10	THRAP3
3.30668e-23	0.354361	0.419	0.221	7.06803e-19	10	PSMD8
6.9261e-23	0.283838	0.516	0.291	1.48045e-18	10	POLR2L
3.86485e-22	0.380034	0.264	0.11	8.26111e-18	10	HELZ
4.37067e-22	0.33005	0.484	0.272	9.34231e-18	10	ISG20
5.63749e-22	0.332099	0.474	0.264	1.20501e-17	10	ANKRD12
5.81434e-22	0.348848	0.277	0.119	1.24282e-17	10	TMED9
2.27285e-21	0.367827	0.424	0.231	4.85822e-17	10	BPTF
2.54195e-21	0.276588	0.291	0.125	5.43341e-17	10	CSK
5.48661e-21	0.308388	0.312	0.145	1.17276e-16	10	CHMP4A
5.90885e-21	0.34511	0.304	0.137	1.26302e-16	10	2009-09-01
9.65903e-21	0.307528	0.346	0.166	2.06462e-16	10	APBB1IP
1.09176e-20	0.443207	0.607	0.385	2.33363e-16	10	SRSF5
1.37941e-20	0.353204	0.366	0.188	2.94849e-16	10	BZW1
2.33554e-20	0.30904	0.442	0.249	4.99222e-16	10	RBM8A
3.71191e-20	0.267074	0.267	0.114	7.93422e-16	10	2001-09-01
4.3022e-20	0.369351	0.275	0.125	9.19596e-16	10	COPS6
4.79572e-20	0.271937	0.296	0.134	1.02509e-15	10	VPS4B
6.91562e-20	0.251835	0.573	0.354	1.47821e-15	10	SAP18
9.04728e-20	0.419258	0.599	0.379	1.93386e-15	10	PNRC1
9.36779e-20	0.336829	0.364	0.188	2.00236e-15	10	CIB1
9.72938e-20	0.315894	0.254	0.11	2.07965e-15	10	BCL7C
1.19861e-19	0.407909	0.469	0.275	2.56203e-15	10	SRSF11
1.53258e-19	0.286581	0.312	0.133	3.27589e-15	10	RPS4Y1
1.93253e-19	0.305074	0.257	0.111	4.13079e-15	10	ZNF22
3.14177e-19	0.453728	0.304	0.15	6.71554e-15	10	ARF6
3.14984e-19	0.307143	0.277	0.126	6.73278e-15	10	ADH5
4.14873e-19	0.315389	0.369	0.197	8.86791e-15	10	REX1BD
5.73691e-19	0.27353	0.497	0.302	1.22627e-14	10	SPCS2
1.28914e-18	0.250878	0.304	0.146	2.75554e-14	10	PSMA3
1.67841e-18	0.360092	0.33	0.166	3.5876e-14	10	TFDP2
2.10511e-18	0.266049	0.356	0.183	4.49967e-14	10	STUB1
2.21213e-18	0.264497	0.288	0.132	4.72842e-14	10	ARHGDIA
2.26159e-18	0.360784	0.301	0.147	4.83415e-14	10	C19orf70
2.78809e-18	0.340494	0.262	0.119	5.95955e-14	10	RBL2
3.03582e-18	0.289838	0.497	0.303	6.48908e-14	10	SRRM1
3.18576e-18	0.311018	0.594	0.381	6.80955e-14	10	TRIR
3.30732e-18	0.287705	0.312	0.15	7.06939e-14	10	FNBP1
3.34576e-18	0.269669	0.312	0.148	7.15156e-14	10	SH3KBP1
4.26146e-18	0.282237	0.262	0.119	9.10888e-14	10	PHB
4.68444e-18	0.267929	0.414	0.231	1.0013e-13	10	CD164
5.44159e-18	0.303519	0.34	0.177	1.16314e-13	10	DHX36
5.91961e-18	0.337929	0.325	0.162	1.26532e-13	10	PDCD4
7.02156e-18	0.402795	0.267	0.12	1.50086e-13	10	TAGAP
1.18951e-17	0.400428	0.34	0.182	2.54257e-13	10	EPC1
1.25693e-17	0.25476	0.458	0.27	2.68669e-13	10	MPHOSPH8
1.81412e-17	0.252157	0.298	0.145	3.87768e-13	10	RBMS1
2.23729e-17	0.402427	0.424	0.253	4.7822e-13	10	DDX46
3.39915e-17	0.300949	0.301	0.152	7.26568e-13	10	ENSA
3.68948e-17	0.303271	0.254	0.117	7.88627e-13	10	VPS13C
4.56948e-17	0.412968	0.377	0.214	9.76725e-13	10	SP100
5.04167e-17	0.327727	0.264	0.126	1.07766e-12	10	EIF3I
5.05733e-17	0.250193	0.369	0.201	1.081e-12	10	FAM96B
5.42747e-17	0.349687	0.377	0.207	1.16012e-12	10	PIK3R1
5.50648e-17	0.268284	0.353	0.195	1.17701e-12	10	GPBP1
1.87241e-16	0.3123	0.479	0.299	4.00228e-12	10	SF3B1
2.04155e-16	0.333381	0.429	0.256	4.36381e-12	10	RSRP1
2.33355e-16	0.371684	0.421	0.259	4.98796e-12	10	DDX24
2.81673e-16	0.371173	0.327	0.176	6.02075e-12	10	ARID1B
3.73381e-16	0.280174	0.325	0.172	7.98101e-12	10	PNN
4.48087e-16	0.261661	0.649	0.445	9.57786e-12	10	SON
5.16822e-16	0.270416	0.28	0.14	1.10471e-11	10	BUB3
5.24092e-16	0.333663	0.257	0.124	1.12025e-11	10	PHF20
5.81294e-16	0.265042	0.487	0.304	1.24252e-11	10	PNISR
8.4548e-16	0.302132	0.28	0.141	1.80721e-11	10	MDH2
1.00335e-15	0.321651	0.332	0.182	2.14467e-11	10	PSMA5
1.17781e-15	0.303844	0.348	0.194	2.51757e-11	10	MAP2K2
1.97439e-15	0.310502	0.267	0.135	4.22026e-11	10	CCT7
2.30403e-15	0.324554	0.325	0.179	4.92487e-11	10	CCT3
2.42944e-15	0.265454	0.275	0.139	5.19292e-11	10	OPTN
2.85143e-15	0.262362	0.377	0.215	6.09494e-11	10	PDCD6
3.93287e-15	0.32329	0.306	0.168	8.40651e-11	10	CYCS
4.44837e-15	0.283442	0.631	0.427	9.5084e-11	10	CDC42
5.58414e-15	0.259243	0.325	0.176	1.19361e-10	10	DGUOK
8.81468e-15	0.273625	0.28	0.145	1.88414e-10	10	PSMB2
1.52647e-14	0.333303	0.288	0.153	3.26284e-10	10	PHPT1
1.77012e-14	0.268971	0.291	0.156	3.78362e-10	10	SSNA1
1.81342e-14	0.268109	0.361	0.209	3.87618e-10	10	SNX6
2.01075e-14	0.319508	0.387	0.236	4.29799e-10	10	RBM25
2.09626e-14	0.27952	0.277	0.145	4.48076e-10	10	MED10
2.80685e-14	0.264206	0.28	0.144	5.99965e-10	10	DPP7
2.81001e-14	0.262349	0.272	0.141	6.00639e-10	10	EAPP
2.83166e-14	0.27676	0.285	0.151	6.05267e-10	10	TMED10
1.97493e-13	0.338984	0.453	0.299	4.22141e-09	10	N4BP2L2
2.40902e-13	0.28967	0.343	0.2	5.14928e-09	10	ANKRD11
3.955e-13	0.304751	0.298	0.165	8.45381e-09	10	KDM5A
4.22744e-13	0.320997	0.277	0.152	9.03616e-09	10	ECH1
5.50406e-13	0.253438	0.275	0.146	1.17649e-08	10	CANX
1.54542e-12	0.259762	0.351	0.219	3.30333e-08	10	EIF5A
1.61777e-12	0.63693	0.754	0.501	3.45799e-08	10	ARHGDIB
3.00353e-12	0.290451	0.293	0.167	6.42005e-08	10	ITGA4
3.25514e-12	0.266745	0.377	0.242	6.95786e-08	10	PA2G4
9.17174e-12	0.297007	0.27	0.148	1.96046e-07	10	KMT2A
1.27492e-11	0.288794	0.291	0.165	2.72514e-07	10	CD3E
1.51821e-11	0.285573	0.366	0.235	3.24518e-07	10	KLF13
2.5228e-11	0.258887	0.267	0.151	5.39248e-07	10	RNF115
5.25764e-11	0.256955	0.251	0.141	1.12382e-06	10	USP34
5.76054e-11	0.260031	0.427	0.281	1.23132e-06	10	UCP2
9.38963e-11	0.270529	0.298	0.174	2.00703e-06	10	GABPB1-AS1
1.1294e-10	0.293728	0.267	0.153	2.4141e-06	10	DNAJC7
1.24456e-10	0.270107	0.319	0.197	2.66024e-06	10	RSRC2
1.34599e-10	0.260682	0.317	0.196	2.87705e-06	10	LSM8
1.76879e-09	0.256689	0.301	0.19	3.7808e-05	10	DDX18
2.92802e-09	0.256119	0.298	0.191	6.25864e-05	10	DDX6
3.2667e-09	0.269298	0.277	0.173	6.98258e-05	10	SF3B2
8.60357e-09	0.269818	0.34	0.232	0.000183901	10	C9orf78
3.39451e-08	0.290564	0.312	0.211	0.000725576	10	HNRNPR
3.96345e-08	0.602343	0.33	0.226	0.000847188	10	LUC7L3
0.000138745	0.481539	0.73	0.527	1	10	TOMM7
0	40.4722	0.277	0.004	0	11	TIMP3
0	34.4682	0.755	0.002	0	11	IGFBP5
0	33.4755	0.478	0.002	0	11	FN1
0	26.4766	0.643	0.001	0	11	TNC
0	23.0859	0.723	0.011	0	11	CXCL12
0	18.4767	0.699	0.001	0	11	NNMT
0	7.92649	0.787	0.007	0	11	APOE
0	7.52617	0.554	0.002	0	11	CTGF
0	6.52944	0.815	0.007	0	11	SELENOP
0	4.63252	0.683	0.006	0	11	TF
0	3.86361	0.779	0	0	11	COL1A2
0	3.73943	0.823	0.042	0	11	IFITM3
0	3.70642	0.602	0.008	0	11	TAGLN
0	3.61041	0.49	0	0	11	FBLN1
0	3.23532	0.671	0.001	0	11	MGP
0	3.17869	0.663	0.017	0	11	LEPR
0	3.12391	0.655	0.043	0	11	IGFBP7
0	2.98007	0.787	0.001	0	11	DCN
0	2.96737	0.602	0.006	0	11	S100A13
0	2.94499	0.735	0.001	0	11	LUM
0	2.86977	0.55	0.003	0	11	FGF7
0	2.73562	0.627	0.002	0	11	VCAM1
0	2.69164	0.458	0.014	0	11	PLEKHA5
0	2.60003	0.546	0.001	0	11	CP
0	2.50794	0.679	0.007	0	11	GAS6
0	2.36217	0.598	0.001	0	11	ADIRF
0	2.20935	0.55	0.007	0	11	FGFR1
0	2.17554	0.707	0.004	0	11	PCOLCE
0	2.15857	0.699	0.007	0	11	SERPINF1
0	2.13634	0.635	0	0	11	OLFML3
0	2.12008	0.707	0.063	0	11	MARCKS
0	2.1059	0.582	0.002	0	11	FBN1
0	2.0975	0.582	0.001	0	11	ESM1
0	2.08371	0.61	0.001	0	11	CHL1
0	2.0721	0.663	0	0	11	RARRES2
0	2.06639	0.586	0.007	0	11	MDK
0	2.05291	0.546	0.001	0	11	FRZB
0	2.00417	0.414	0.002	0	11	NRP2
0	2.00145	0.486	0	0	11	FMO2
0	1.93464	0.369	0.003	0	11	ZNF503
0	1.92757	0.618	0.001	0	11	GGT5
0	1.90017	0.582	0.023	0	11	CYP1B1
0	1.84984	0.329	0.003	0	11	COL6A3
0	1.84691	0.542	0.018	0	11	TNFAIP6
0	1.84658	0.574	0.027	0	11	GPM6B
0	1.8444	0.631	0.003	0	11	CFH
0	1.83737	0.61	0.004	0	11	SERPING1
0	1.82153	0.438	0.001	0	11	COL1A1
0	1.80947	0.586	0.001	0	11	C1S
0	1.78975	0.478	0	0	11	COL14A1
0	1.77782	0.49	0.009	0	11	IGFBP2
0	1.75234	0.434	0.013	0	11	EGR1
0	1.74965	0.647	0.001	0	11	EMP2
0	1.7429	0.502	0.001	0	11	LPL
0	1.70621	0.59	0.007	0	11	EPHX1
0	1.66838	0.627	0.01	0	11	COL6A2
0	1.64268	0.558	0	0	11	BMP5
0	1.63996	0.627	0.031	0	11	HNMT
0	1.63222	0.622	0	0	11	CDH11
0	1.60223	0.574	0.003	0	11	C1R
0	1.59634	0.594	0.002	0	11	MXRA8
0	1.59524	0.47	0	0	11	NTRK2
0	1.56905	0.498	0.003	0	11	PLPP3
0	1.53242	0.562	0.003	0	11	LTBP2
0	1.52259	0.514	0.022	0	11	PRSS23
0	1.52158	0.55	0	0	11	FMO3
0	1.5214	0.526	0	0	11	COL3A1
0	1.52089	0.538	0.005	0	11	LHFPL6
0	1.51818	0.542	0.001	0	11	FOXC1
0	1.50732	0.622	0.028	0	11	LRP1
0	1.50081	0.562	0.027	0	11	FSTL1
0	1.49232	0.598	0	0	11	LIFR
0	1.46515	0.538	0.001	0	11	CCDC80
0	1.4371	0.474	0	0	11	BGN
0	1.4335	0.378	0	0	11	SPARCL1
0	1.40947	0.498	0.01	0	11	SPRY1
0	1.39477	0.526	0.001	0	11	DDR2
0	1.38987	0.442	0.001	0	11	CHRDL1
0	1.38714	0.458	0.002	0	11	PAPPA
0	1.38646	0.438	0.015	0	11	ANGPT1
0	1.3632	0.47	0	0	11	ANGPTL4
0	1.3337	0.526	0.002	0	11	AKAP12
0	1.31752	0.482	0.004	0	11	CSF1
0	1.31524	0.542	0.011	0	11	DST
0	1.31319	0.542	0.001	0	11	TNS2
0	1.29795	0.514	0.003	0	11	PDGFRB
0	1.29204	0.277	0.001	0	11	CCL2
0	1.29062	0.474	0.002	0	11	NAV2
0	1.26591	0.333	0.002	0	11	IGFBP3
0	1.2398	0.502	0.001	0	11	EPAS1
0	1.2314	0.51	0	0	11	PLAC9
0	1.22867	0.494	0	0	11	ENPEP
0	1.22277	0.466	0.012	0	11	LGALS3BP
0	1.20593	0.418	0.002	0	11	IGFBP4
0	1.19878	0.498	0.001	0	11	RAI14
0	1.18873	0.47	0.001	0	11	RBMS3
0	1.18548	0.402	0	0	11	ABCA8
0	1.1843	0.45	0	0	11	PCDH18
0	1.18029	0.514	0.01	0	11	EMILIN1
0	1.17554	0.482	0.002	0	11	KITLG
0	1.17445	0.486	0.001	0	11	COL6A1
0	1.1743	0.502	0.006	0	11	PMEPA1
0	1.15924	0.269	0	0	11	DLX5
0	1.15907	0.49	0.014	0	11	RCN1
0	1.15293	0.402	0	0	11	EBF3
0	1.15031	0.414	0	0	11	ZFHX4
0	1.1452	0.506	0.023	0	11	TNS3
0	1.12284	0.482	0.003	0	11	SSPN
0	1.11619	0.422	0	0	11	ITGBL1
0	1.10331	0.466	0.002	0	11	PLEKHH2
0	1.10146	0.442	0	0	11	MMP2
0	1.09499	0.365	0.001	0	11	ERRFI1
0	1.09352	0.498	0.025	0	11	RHOBTB3
0	1.09265	0.486	0.004	0	11	SGCB
0	1.09152	0.494	0.006	0	11	CAVIN3
0	1.08763	0.49	0	0	11	GJA1
0	1.07375	0.442	0.002	0	11	CAVIN1
0	1.07161	0.365	0.002	0	11	ITIH5
0	1.06069	0.353	0	0	11	VGLL3
0	1.05535	0.398	0.008	0	11	UACA
0	1.04002	0.438	0.008	0	11	EPB41L2
0	1.03223	0.398	0.001	0	11	PGF
0	1.03158	0.434	0.005	0	11	SERPINH1
0	1.03148	0.353	0.002	0	11	CTSK
0	1.03062	0.45	0.002	0	11	ABCA6
0	1.02892	0.442	0.006	0	11	MYO6
0	1.02173	0.438	0.015	0	11	GMDS
0	1.01929	0.277	0.003	0	11	DEPP1
0	1.01328	0.462	0.001	0	11	LAMA4
0	1.0117	0.45	0.002	0	11	FERMT2
0	1.01003	0.422	0	0	11	GHR
0	1.00478	0.345	0	0	11	ID4
0	1.00364	0.418	0.005	0	11	NID1
0	0.98472	0.43	0.002	0	11	NUPR1
0	0.97648	0.43	0.01	0	11	CDKN1C
0	0.976369	0.414	0.011	0	11	EPS8
0	0.976282	0.398	0	0	11	SVEP1
0	0.974908	0.353	0.001	0	11	LIMCH1
0	0.967742	0.39	0.002	0	11	TMEM150C
0	0.956101	0.402	0.001	0	11	FRMD6
0	0.949892	0.394	0.002	0	11	ENAH
0	0.946902	0.365	0	0	11	GLDN
0	0.945128	0.41	0.007	0	11	SPATS2L
0	0.943695	0.398	0.004	0	11	EBF1
0	0.94041	0.478	0.02	0	11	TSPAN4
0	0.924973	0.349	0	0	11	RBP1
0	0.900527	0.406	0.003	0	11	EFEMP2
0	0.897995	0.349	0.001	0	11	ECM2
0	0.880306	0.257	0	0	11	C7
0	0.875326	0.398	0	0	11	MXRA5
0	0.875013	0.361	0.002	0	11	ST5
0	0.87475	0.369	0	0	11	CLMP
0	0.867295	0.41	0	0	11	OLFML2B
0	0.865424	0.345	0.002	0	11	ALPL
0	0.865393	0.325	0.003	0	11	SFRP1
0	0.860586	0.289	0.004	0	11	PER3
0	0.860421	0.394	0.001	0	11	PPIC
0	0.859256	0.353	0	0	11	TIMP4
0	0.847718	0.369	0.008	0	11	PALLD
0	0.843549	0.414	0	0	11	MDFI
0	0.842862	0.321	0	0	11	ALDH1A3
0	0.842514	0.361	0	0	11	ISLR
0	0.836065	0.333	0.003	0	11	CCBE1
0	0.832194	0.361	0.001	0	11	ENPP2
0	0.831364	0.285	0.003	0	11	HES4
0	0.826743	0.353	0.002	0	11	C1QTNF1
0	0.822642	0.333	0.006	0	11	NECAB1
0	0.821612	0.289	0.003	0	11	IGFBP6
0	0.819135	0.337	0.004	0	11	PDK4
0	0.812307	0.357	0.007	0	11	ITGA1
0	0.795559	0.293	0	0	11	ADAMTS9
0	0.793728	0.353	0.001	0	11	PTPN13
0	0.79345	0.369	0.004	0	11	LAMB1
0	0.785274	0.313	0.004	0	11	ARHGEF10
0	0.783439	0.365	0.008	0	11	EPDR1
0	0.780743	0.345	0.001	0	11	WDR86
0	0.780535	0.341	0	0	11	SNAI2
0	0.771641	0.345	0	0	11	SRPX
0	0.770691	0.361	0.005	0	11	AEBP1
0	0.769399	0.365	0.001	0	11	GPX8
0	0.767589	0.337	0.002	0	11	NOTCH3
0	0.767572	0.261	0	0	11	RND3
0	0.751445	0.317	0.001	0	11	APBB2
0	0.748855	0.285	0	0	11	INHBB
0	0.748553	0.373	0.003	0	11	NDN
0	0.739808	0.325	0	0	11	NCAM2
0	0.739552	0.321	0.001	0	11	P3H2
0	0.73578	0.313	0.004	0	11	DAAM2
0	0.729256	0.309	0.002	0	11	NRP1
0	0.724169	0.293	0.001	0	11	CRISPLD1
0	0.723786	0.337	0.006	0	11	FXYD1
0	0.722067	0.281	0.002	0	11	SATB2
0	0.715517	0.305	0.004	0	11	NFIB
0	0.70675	0.349	0.003	0	11	PMP22
0	0.704038	0.289	0	0	11	FNDC1
0	0.699478	0.289	0.001	0	11	TPBG
0	0.698786	0.281	0.002	0	11	CARMN
0	0.69706	0.305	0	0	11	SLC7A10
0	0.686451	0.317	0.001	0	11	PPARG
0	0.683587	0.321	0.001	0	11	VWA1
0	0.674389	0.325	0	0	11	ADGRL2
0	0.67371	0.313	0.005	0	11	RCN3
0	0.671869	0.325	0.001	0	11	RBFOX2
0	0.671167	0.277	0	0	11	TMEM132C
0	0.668805	0.305	0.005	0	11	CRNDE
0	0.665473	0.337	0.002	0	11	TMEM98
0	0.663719	0.285	0.002	0	11	HSPG2
0	0.661631	0.285	0.002	0	11	TMEM108
0	0.661243	0.273	0	0	11	FAT3
0	0.659137	0.313	0	0	11	GFRA1
0	0.654441	0.293	0	0	11	FZD8
0	0.651335	0.309	0	0	11	BICC1
0	0.64165	0.285	0	0	11	AMOTL2
0	0.640494	0.305	0.004	0	11	NBL1
0	0.63964	0.313	0.006	0	11	LAMC1
0	0.638893	0.277	0	0	11	S100A16
0	0.634286	0.321	0	0	11	EGFR
0	0.624119	0.297	0.001	0	11	PLA2R1
0	0.619468	0.293	0.006	0	11	GNAI1
0	0.61805	0.277	0.001	0	11	OSMR
0	0.617442	0.265	0	0	11	ANGPTL2
0	0.617388	0.281	0	0	11	LGI4
0	0.614695	0.265	0	0	11	HTRA1
0	0.598132	0.257	0.001	0	11	TJP1
0	0.589122	0.277	0	0	11	RSPO1
0	0.57221	0.269	0.003	0	11	FKBP9
0	0.568147	0.281	0.001	0	11	TSKU
0	0.56548	0.273	0	0	11	VASN
0	0.55516	0.281	0.005	0	11	FAM114A1
0	0.552619	0.269	0	0	11	TEAD1
0	0.550171	0.269	0	0	11	TMEM119
0	0.546005	0.253	0	0	11	COL5A1
0	0.532671	0.261	0	0	11	ANTXR1
0	0.531657	0.257	0	0	11	SNX7
0	0.527892	0.253	0.001	0	11	COX7A1
0	0.512398	0.269	0.003	0	11	PTPN14
0	0.450288	0.261	0	0	11	FMOD
2.04612e-302	0.729804	0.273	0.005	4.37358e-298	11	C2orf40
5.89846e-298	0.743912	0.337	0.01	1.2608e-293	11	MT1E
1.74104e-296	0.743373	0.378	0.014	3.72147e-292	11	FLNB
3.61342e-291	0.500245	0.273	0.006	7.72369e-287	11	WLS
8.65072e-289	0.586201	0.325	0.01	1.84909e-284	11	CTSF
1.34344e-288	0.813851	0.317	0.009	2.87159e-284	11	DLC1
5.04159e-280	0.550533	0.269	0.006	1.07764e-275	11	SPATA6
5.59061e-279	0.778163	0.325	0.011	1.19499e-274	11	AP002884.1
2.87159e-277	0.778901	0.293	0.008	6.13803e-273	11	IFI44L
2.0362e-268	0.717441	0.361	0.014	4.35237e-264	11	WASF3
1.36224e-266	0.908886	0.41	0.021	2.91178e-262	11	IL1R1
5.80854e-264	1.46084	0.663	0.067	1.24158e-259	11	SELENOM
6.0253e-263	0.60964	0.273	0.007	1.28791e-258	11	ZCCHC24
5.99829e-259	0.866999	0.357	0.015	1.28213e-254	11	VEGFC
7.69075e-259	16.984	0.779	0.105	1.6439e-254	11	CFD
1.03027e-258	0.70679	0.333	0.013	2.20219e-254	11	LTBR
2.14581e-250	23.1341	0.554	0.049	4.58666e-246	11	JUN
9.99983e-250	1.93928	0.49	0.036	2.13746e-245	11	SOCS3
2.92118e-249	1.17302	0.47	0.032	6.24402e-245	11	TMEM176A
5.01721e-245	3.63724	0.783	0.121	1.07243e-240	11	LAPTM4A
5.0775e-244	0.735162	0.365	0.017	1.08532e-239	11	ANK3
1.63822e-239	0.760108	0.406	0.023	3.50169e-235	11	ASPH
1.58989e-232	0.724962	0.353	0.017	3.39839e-228	11	CTSO
3.30553e-229	1.72947	0.526	0.048	7.06557e-225	11	RETREG1
2.03424e-228	0.583761	0.269	0.009	4.34819e-224	11	IRX3
8.142e-221	2.99773	0.598	0.067	1.74035e-216	11	FOSB
5.12497e-215	0.909456	0.45	0.034	1.09546e-210	11	LIMA1
9.07299e-210	0.960637	0.478	0.041	1.93935e-205	11	LTBP3
3.68789e-208	0.61061	0.277	0.011	7.88287e-204	11	PLSCR4
1.96489e-207	0.638648	0.373	0.022	4.19996e-203	11	2004-09-01
3.50496e-207	0.874399	0.434	0.033	7.49186e-203	11	CAMK2D
4.50842e-206	0.525223	0.273	0.011	9.63675e-202	11	TCF7L2
1.79222e-204	0.490743	0.265	0.01	3.83087e-200	11	KDELC2
1.38572e-202	0.642715	0.289	0.013	2.96198e-198	11	ADCY3
5.50812e-199	0.732389	0.325	0.018	1.17736e-194	11	ENG
9.79518e-197	0.524095	0.273	0.012	2.09372e-192	11	TRIP6
2.29871e-196	1.19963	0.586	0.07	4.91349e-192	11	RRBP1
1.42594e-195	1.19896	0.345	0.02	3.04794e-191	11	PTX3
2.0763e-194	0.652286	0.345	0.021	4.43808e-190	11	RAB34
4.40147e-193	2.17576	0.47	0.043	9.40814e-189	11	ID3
1.18861e-190	0.251347	0.562	0.067	2.54065e-186	11	ARID5B
3.88407e-186	1.19457	0.554	0.066	8.3022e-182	11	TNFRSF1A
1.12898e-185	0.523026	0.257	0.011	2.41319e-181	11	ITPRIPL2
5.41437e-183	0.916187	0.293	0.016	1.15732e-178	11	RUNX2
1.94889e-179	0.680772	0.333	0.022	4.16576e-175	11	SIDT2
3.58832e-179	0.923202	0.438	0.04	7.67004e-175	11	SCARB2
2.8489e-176	0.998956	0.502	0.055	6.08951e-172	11	NFIC
1.0235e-174	0.49504	0.253	0.012	2.18773e-170	11	CTNND1
5.60313e-173	0.599562	0.273	0.014	1.19767e-168	11	MXRA7
1.9631e-172	0.689734	0.341	0.024	4.19612e-168	11	TGFBR3
2.07874e-165	1.1065	0.518	0.064	4.44331e-161	11	C1orf122
1.36063e-164	0.598293	0.309	0.019	2.90836e-160	11	SLPI
2.62557e-164	0.777379	0.414	0.038	5.61216e-160	11	FNDC3B
4.12914e-164	1.2205	0.47	0.051	8.82603e-160	11	SOX4
8.13475e-164	0.580954	0.289	0.017	1.7388e-159	11	SCRN2
1.01923e-163	1.50708	0.627	0.101	2.1786e-159	11	CD81
2.95314e-163	1.45912	0.703	0.127	6.31234e-159	11	FCGRT
2.86357e-160	0.66053	0.345	0.026	6.12088e-156	11	RFTN1
6.36413e-160	2.59181	0.735	0.155	1.36033e-155	11	ZFP36L1
7.54437e-160	1.18382	0.622	0.091	1.61261e-155	11	APP
2.44915e-159	0.632912	0.333	0.025	5.23506e-155	11	PCYOX1
1.946e-157	1.1585	0.478	0.056	4.15958e-153	11	IFI6
3.13237e-157	0.52736	0.273	0.016	6.69544e-153	11	PLXND1
1.97302e-156	0.731727	0.402	0.038	4.21733e-152	11	INSIG2
6.09245e-155	0.574699	0.265	0.015	1.30226e-150	11	MEST
5.40292e-153	0.689571	0.285	0.018	1.15487e-148	11	DAPK2
4.17438e-152	0.559318	0.257	0.015	8.92273e-148	11	ZFHX3
1.91891e-149	0.837944	0.422	0.045	4.10167e-145	11	TSPAN3
8.18078e-149	1.16588	0.594	0.093	1.74864e-144	11	IL6ST
2.31882e-148	1.1198	0.337	0.028	4.95649e-144	11	RHOB
1.47356e-142	0.739897	0.418	0.047	3.14973e-138	11	CYBRD1
3.90085e-141	0.823416	0.522	0.07	8.33806e-137	11	TIMP2
6.93608e-140	0.581032	0.341	0.03	1.48259e-135	11	PER1
6.9943e-140	0.789697	0.422	0.048	1.49503e-135	11	CALU
8.35825e-137	1.14003	0.442	0.055	1.78658e-132	11	RUNX1
1.42783e-135	0.58536	0.317	0.027	3.05199e-131	11	LPAR6
1.69827e-135	0.638977	0.309	0.026	3.63006e-131	11	CMTM8
3.31439e-135	1.0433	0.582	0.099	7.08451e-131	11	PRDX4
2.49084e-134	0.772344	0.394	0.044	5.32417e-130	11	FAM13A
2.51447e-134	2.57814	0.43	0.054	5.37468e-130	11	KCNQ1OT1
7.66646e-134	0.866045	0.386	0.042	1.63871e-129	11	CSAD
2.2122e-131	0.611706	0.273	0.02	4.72858e-127	11	GOLIM4
3.01691e-131	0.568236	0.305	0.026	6.44865e-127	11	SHC1
1.40961e-129	0.538205	0.337	0.032	3.01303e-125	11	SLC39A1
7.20041e-126	0.550279	0.269	0.02	1.53909e-121	11	FAM89A
1.76582e-125	0.519768	0.253	0.018	3.77443e-121	11	BDH2
3.65833e-125	0.536562	0.281	0.022	7.81969e-121	11	MYO1C
1.17862e-124	0.856558	0.386	0.043	2.5193e-120	11	ZBTB16
2.37549e-124	0.990895	0.542	0.09	5.07761e-120	11	ZBTB20
1.44039e-123	0.790274	0.386	0.045	3.07883e-119	11	IFITM1
4.975e-122	0.522465	0.297	0.026	1.06341e-117	11	ICK
1.01799e-121	1.10331	0.47	0.069	2.17595e-117	11	GADD45B
1.18025e-119	0.611619	0.265	0.021	2.52278e-115	11	HIP1
4.44875e-119	0.53378	0.261	0.02	9.50921e-115	11	MAP7D3
4.01127e-118	0.729666	0.329	0.034	8.5741e-114	11	RABGAP1
5.34546e-117	0.936947	0.486	0.078	1.14259e-112	11	ODF2L
4.50095e-116	1.01154	0.269	0.023	9.62078e-112	11	HSPA1B
2.81713e-114	0.483206	0.305	0.028	6.02162e-110	11	MAP1LC3A
7.67701e-114	0.567342	0.353	0.04	1.64096e-109	11	DTWD1
1.52162e-112	0.457735	0.261	0.022	3.25246e-108	11	ZNF680
7.83421e-112	0.545788	0.265	0.023	1.67456e-107	11	BMPR2
8.36798e-112	0.542575	0.269	0.023	1.78866e-107	11	OSBPL1A
4.1829e-111	0.542807	0.349	0.04	8.94096e-107	11	TCEAL4
8.47188e-111	1.71201	0.49	0.087	1.81086e-106	11	ZFP36
1.71909e-110	0.569408	0.325	0.035	3.67456e-106	11	PAPSS1
2.21942e-110	2.56278	0.353	0.042	4.74401e-106	11	PLA2G16
3.20479e-110	0.590869	0.253	0.021	6.85023e-106	11	PEAK1
2.43955e-109	0.897241	0.434	0.066	5.21454e-105	11	APOL6
3.01293e-107	0.581484	0.325	0.036	6.44015e-103	11	C5orf15
5.33358e-107	0.629727	0.301	0.031	1.14005e-102	11	NDRG1
1.595e-106	0.565521	0.317	0.034	3.40932e-102	11	TMEM64
1.52855e-105	0.859862	0.502	0.091	3.26728e-101	11	MGMT
3.33534e-103	0.616345	0.325	0.038	7.12928e-99	11	NR1D2
1.57176e-102	0.911788	0.426	0.068	3.35965e-98	11	SHPRH
1.92637e-102	0.727344	0.369	0.05	4.11761e-98	11	STAT2
1.4405e-101	0.569325	0.257	0.024	3.07907e-97	11	AHI1
2.20372e-101	0.878428	0.454	0.078	4.71045e-97	11	SEC31A
3.89292e-99	0.651892	0.434	0.071	8.32112e-95	11	GINM1
1.3543e-98	0.817309	0.418	0.067	2.89481e-94	11	NFIA
4.59047e-98	1.77297	0.558	0.113	9.81213e-94	11	HSPA1A
9.29797e-97	0.582747	0.345	0.044	1.98744e-92	11	ANTXR2
3.01383e-96	0.498	0.269	0.027	6.44206e-92	11	PDE4DIP
8.17035e-96	0.440854	0.261	0.025	1.74641e-91	11	NF1
1.54931e-95	0.495049	0.297	0.033	3.31166e-91	11	FAM3C
3.64272e-95	1.65329	0.635	0.157	7.78632e-91	11	DSTN
6.48944e-95	0.611059	0.337	0.045	1.38712e-90	11	AAMDC
1.80302e-94	0.575029	0.55	0.119	3.85396e-90	11	CTSL
1.98174e-94	0.702874	0.369	0.054	4.23597e-90	11	MYLIP
3.44623e-94	0.587716	0.309	0.038	7.36631e-90	11	VEZT
3.77366e-94	0.493795	0.277	0.029	8.06619e-90	11	CES1
4.15611e-91	0.755308	0.466	0.083	8.88369e-87	11	2011-09-01
5.5722e-91	0.804475	0.422	0.073	1.19106e-86	11	PARP14
1.52201e-90	0.483518	0.257	0.026	3.25329e-86	11	SBF2
1.66282e-90	0.832243	0.309	0.039	3.55427e-86	11	NFKBIZ
4.00014e-90	0.65441	0.398	0.063	8.55029e-86	11	IKBIP
7.19929e-90	0.465095	0.265	0.028	1.53885e-85	11	TP53I13
2.14566e-89	0.470009	0.289	0.034	4.58635e-85	11	BOD1
2.70985e-89	0.861974	0.43	0.079	5.7923e-85	11	CYB5A
4.72422e-89	0.585452	0.422	0.066	1.0098e-84	11	FHL1
1.36189e-88	1.00087	0.57	0.14	2.91105e-84	11	RBMS1
3.4591e-88	0.423227	0.257	0.027	7.39383e-84	11	METRN
5.21401e-88	0.628295	0.269	0.029	1.1145e-83	11	TCEAL9
9.72914e-88	0.758209	0.49	0.099	2.0796e-83	11	LMAN1
1.02453e-87	0.568632	0.293	0.036	2.18992e-83	11	WDR60
2.23698e-86	0.467892	0.253	0.027	4.78154e-82	11	RYK
2.68513e-86	1.04533	0.538	0.125	5.73946e-82	11	LY6E
3.04315e-86	0.504368	0.281	0.033	6.50473e-82	11	SLC39A7
3.06826e-86	0.602532	0.369	0.057	6.5584e-82	11	C19orf66
7.61944e-86	0.701032	0.45	0.085	1.62865e-81	11	SPPL2A
3.1617e-85	0.534638	0.386	0.06	6.75813e-81	11	PLSCR1
7.57653e-84	0.945	0.594	0.161	1.61948e-79	11	PDIA6
2.57344e-83	0.592128	0.317	0.044	5.50072e-79	11	MAP4
2.37778e-82	0.881163	0.522	0.121	5.08249e-78	11	KDELR2
1.18255e-81	0.691922	0.406	0.073	2.52771e-77	11	EEA1
1.28526e-81	0.851846	0.55	0.125	2.74725e-77	11	ANXA5
2.79351e-81	0.517085	0.329	0.047	5.97112e-77	11	NRIP1
6.11271e-81	0.701122	0.462	0.094	1.30659e-76	11	KDELR1
1.78314e-80	1.13973	0.723	0.245	3.81147e-76	11	LEPROT
1.26606e-79	0.532349	0.309	0.044	2.70621e-75	11	GCSH
1.64106e-79	0.429169	0.281	0.036	3.50777e-75	11	NOTCH2
1.68292e-79	1.22131	0.542	0.141	3.59724e-75	11	CTSC
3.63685e-79	0.567952	0.309	0.044	7.77377e-75	11	PLD3
5.37251e-79	0.739655	0.502	0.113	1.14837e-74	11	NME3
1.09713e-78	0.626931	0.462	0.094	2.34512e-74	11	DNAJC3
2.86195e-78	0.342399	0.679	0.154	6.11741e-74	11	SPARC
9.3484e-78	0.592155	0.422	0.074	1.99822e-73	11	THBS1
1.00963e-77	0.416775	0.285	0.036	2.15807e-73	11	MSRB3
1.88744e-77	0.644872	0.43	0.083	4.0344e-73	11	ERLEC1
2.48794e-77	0.835082	0.426	0.085	5.31797e-73	11	MUC20-OT1
8.54154e-77	0.408579	0.257	0.031	1.82575e-72	11	TSPAN31
1.30079e-76	0.527621	0.305	0.044	2.78043e-72	11	ARHGAP5
5.00107e-76	0.775762	0.49	0.113	1.06898e-71	11	SELENOS
1.38525e-75	0.698638	0.402	0.076	2.96096e-71	11	PDLIM2
6.39949e-75	0.464018	0.305	0.043	1.36789e-70	11	SMAD5
8.76896e-75	0.817558	0.566	0.154	1.87436e-70	11	FKBP2
2.33901e-74	0.86559	0.59	0.175	4.99963e-70	11	OSTC
2.37626e-74	0.519573	0.313	0.045	5.07925e-70	11	RGS3
4.4899e-74	1.22036	0.59	0.188	9.59716e-70	11	XIST
6.76223e-73	0.667006	0.382	0.072	1.44543e-68	11	SDF4
8.34783e-73	0.769814	0.526	0.132	1.78435e-68	11	TTC3
8.39599e-73	0.58279	0.321	0.051	1.79464e-68	11	SAP30
2.24648e-72	0.74383	0.43	0.091	4.80186e-68	11	SPAG9
5.0859e-72	0.504963	0.345	0.057	1.08711e-67	11	DDAH2
1.05868e-71	0.466947	0.373	0.066	2.26292e-67	11	FEZ2
1.08675e-71	0.476592	0.265	0.035	2.32294e-67	11	GALNT11
1.16655e-71	0.457235	0.269	0.036	2.4935e-67	11	ECHDC2
1.53628e-71	0.411017	0.514	0.132	3.2838e-67	11	REXO2
6.41336e-71	0.531349	0.305	0.047	1.37086e-66	11	PDIA4
8.41785e-71	0.485901	0.317	0.05	1.79932e-66	11	CMTM3
1.54077e-70	0.749062	0.378	0.072	3.29339e-66	11	SESN3
2.34038e-70	0.578671	0.378	0.069	5.00257e-66	11	LPP
3.93328e-70	0.735352	0.562	0.152	8.40739e-66	11	CHD9
5.16647e-70	0.608191	0.406	0.079	1.10433e-65	11	VGLL4
6.3922e-70	0.841651	0.47	0.111	1.36633e-65	11	VMP1
1.40571e-69	0.491371	0.261	0.035	3.0047e-65	11	ZBED1
1.59675e-69	0.515514	0.289	0.043	3.41305e-65	11	CBLB
3.47541e-69	0.421774	0.618	0.187	7.42869e-65	11	HERPUD1
7.07973e-69	0.793467	0.434	0.098	1.51329e-64	11	FTX
1.82308e-68	0.998439	0.659	0.237	3.89683e-64	11	PDIA3
2.20212e-68	0.890368	0.53	0.143	4.70703e-64	11	MAP4K4
2.44211e-68	0.438449	0.305	0.046	5.22002e-64	11	MAST4
2.97642e-68	4.33091	0.667	0.197	6.3621e-64	11	CEBPD
5.81084e-68	0.746107	0.534	0.141	1.24207e-63	11	CANX
1.27809e-67	0.791898	0.526	0.147	2.73192e-63	11	TMED10
2.59197e-67	0.598903	0.341	0.061	5.54033e-63	11	MCFD2
3.12326e-66	0.692978	0.458	0.112	6.67597e-62	11	EMC7
3.16308e-66	0.650684	0.329	0.058	6.76108e-62	11	MAML2
4.27626e-66	0.803491	0.562	0.158	9.1405e-62	11	CEBPB
5.73637e-66	0.556817	0.353	0.066	1.22615e-61	11	ZNF302
9.1779e-66	0.659123	0.394	0.08	1.96178e-61	11	SPTBN1
1.74018e-65	0.752683	0.378	0.077	3.71964e-61	11	CTNNB1
3.38682e-65	0.511868	0.309	0.052	7.23933e-61	11	CRELD2
5.19703e-65	0.871551	0.542	0.156	1.11087e-60	11	TRAM1
2.43415e-64	0.401971	0.257	0.036	5.203e-60	11	THRA
3.35233e-64	0.496545	0.398	0.083	7.16561e-60	11	SURF4
3.88051e-64	0.642892	0.622	0.23	8.2946e-60	11	CALR
4.80005e-64	0.485551	0.253	0.036	1.02601e-59	11	TOB2
4.98651e-64	0.679513	0.486	0.122	1.06587e-59	11	PTMS
5.56343e-64	0.889981	0.614	0.203	1.18918e-59	11	PIK3R1
1.32507e-63	0.344954	0.265	0.038	2.83234e-59	11	CPQ
1.40615e-63	0.702491	0.474	0.121	3.00565e-59	11	SBDS
1.90153e-63	1.65964	0.574	0.189	4.06452e-59	11	HSPA5
2.09135e-63	0.42044	0.309	0.052	4.47027e-59	11	CLIC4
2.53129e-63	0.887586	0.538	0.15	5.41063e-59	11	HSPB1
1.94971e-62	0.455118	0.265	0.04	4.16751e-58	11	ANKIB1
2.58863e-62	0.452858	0.297	0.049	5.53321e-58	11	ABI2
4.93031e-62	0.603037	0.502	0.132	1.05385e-57	11	MYDGF
6.1297e-62	0.563282	0.353	0.07	1.31022e-57	11	GALNT1
2.31842e-61	0.476431	0.333	0.062	4.95562e-57	11	PSENEN
3.74918e-61	0.510602	0.361	0.075	8.01387e-57	11	TMX1
4.0052e-61	0.954286	0.61	0.219	8.56111e-57	11	LUC7L3
7.28296e-61	0.548383	0.353	0.071	1.55673e-56	11	TMEM50B
7.36414e-61	0.79346	0.631	0.224	1.57409e-56	11	WSB1
7.36957e-61	0.579421	0.438	0.105	1.57525e-56	11	TMED2
1.14282e-60	0.563691	0.269	0.042	2.44277e-56	11	TNFAIP2
1.38906e-60	0.617917	0.369	0.076	2.96912e-56	11	NFAT5
2.50367e-60	0.510591	0.39	0.08	5.3516e-56	11	RHOC
4.96764e-60	7.90965	0.482	0.13	1.06183e-55	11	NFKBIA
5.58601e-60	0.502349	0.297	0.051	1.19401e-55	11	REEP3
6.22371e-60	0.449036	0.329	0.062	1.33032e-55	11	PRKCA
1.24826e-59	1.04152	0.691	0.301	2.66816e-55	11	PNISR
2.48061e-59	0.619033	0.305	0.056	5.3023e-55	11	POGZ
3.20516e-59	0.562791	0.337	0.067	6.85104e-55	11	TMEM87A
7.32234e-59	0.482671	0.293	0.051	1.56515e-54	11	ARL1
8.81867e-59	0.585776	0.382	0.085	1.88499e-54	11	PHF14
1.11119e-58	1.65493	0.51	0.152	2.37516e-54	11	BST2
1.30719e-58	0.544087	0.349	0.07	2.79412e-54	11	TRIM22
1.62504e-58	0.958117	0.659	0.252	3.47352e-54	11	RSRP1
1.98562e-58	0.537113	0.365	0.077	4.24427e-54	11	HMOX2
2.87901e-58	0.424935	0.273	0.044	6.15388e-54	11	PLPP5
4.00172e-58	0.456703	0.369	0.078	8.55367e-54	11	EIF2AK2
4.60417e-58	0.500814	0.49	0.136	9.84142e-54	11	CTSZ
9.88398e-58	0.493495	0.333	0.066	2.1127e-53	11	DEGS1
1.0467e-57	0.536114	0.41	0.095	2.23733e-53	11	SAT2
5.70805e-57	0.735547	0.514	0.157	1.2201e-52	11	ZRANB2
5.94581e-57	0.483067	0.321	0.062	1.27092e-52	11	CHD6
6.27756e-57	0.437188	0.265	0.043	1.34183e-52	11	DNPEP
1.37416e-56	0.682357	0.478	0.132	2.93726e-52	11	IFI16
1.94196e-56	0.479986	0.337	0.068	4.15095e-52	11	MBTPS1
2.36155e-56	0.442211	0.269	0.045	5.04781e-52	11	IFI35
6.60681e-56	0.644344	0.478	0.135	1.41221e-51	11	ATRAID
6.67975e-56	0.415213	0.277	0.048	1.4278e-51	11	TMEM106B
1.2044e-55	0.390191	0.369	0.079	2.57441e-51	11	CTNNAL1
1.81393e-55	0.438701	0.341	0.068	3.87727e-51	11	AIG1
2.6637e-55	0.707424	0.418	0.105	5.69366e-51	11	GOLGB1
2.73214e-55	0.465379	0.293	0.053	5.83996e-51	11	BORCS7
2.93282e-55	0.550339	0.317	0.063	6.2689e-51	11	ZNF91
5.39804e-55	0.352498	0.269	0.044	1.15383e-50	11	RRAS
3.42957e-54	0.809855	0.735	0.334	7.33071e-50	11	EID1
3.66952e-54	0.946016	0.566	0.182	7.84359e-50	11	STAT3
3.92159e-54	0.39454	0.297	0.054	8.3824e-50	11	CD302
6.29743e-54	0.385213	0.257	0.043	1.34608e-49	11	TXNDC15
7.39684e-54	0.421666	0.683	0.279	1.58108e-49	11	NUCKS1
1.04205e-53	0.54999	0.341	0.071	2.22738e-49	11	EIF4G3
2.54458e-53	0.389245	0.301	0.057	5.43904e-49	11	HEXA
4.24738e-53	0.971042	0.526	0.174	9.07877e-49	11	CCNL1
3.36879e-52	0.6012	0.305	0.062	7.2008e-48	11	CEMIP2
3.62006e-52	0.579045	0.414	0.108	7.73788e-48	11	ESD
4.99607e-52	0.478697	0.337	0.071	1.06791e-47	11	KIAA1109
6.09894e-52	0.301048	0.329	0.063	1.30365e-47	11	ITGB5
7.8056e-52	0.596234	0.39	0.096	1.66845e-47	11	TTC14
5.5062e-51	0.499163	0.321	0.07	1.17695e-46	11	HACD3
6.42624e-51	0.437817	0.253	0.044	1.37361e-46	11	GNPTG
9.72862e-51	0.392676	0.317	0.066	2.07949e-46	11	MORF4L2
1.10372e-50	0.464335	0.361	0.084	2.35921e-46	11	IFNAR1
1.22447e-50	0.921853	0.707	0.362	2.61731e-46	11	TMEM59
1.24093e-50	0.441514	0.305	0.063	2.65249e-46	11	HLA-DMA
3.36346e-50	0.551433	0.345	0.08	7.18939e-46	11	CENPC
3.70037e-50	0.521694	0.369	0.09	7.90955e-46	11	TM2D1
5.99293e-50	0.676949	0.574	0.209	1.28099e-45	11	KTN1
1.0094e-49	0.646436	0.458	0.135	2.15759e-45	11	TANK
1.93056e-49	0.683204	0.679	0.295	4.12657e-45	11	N4BP2L2
4.99225e-49	0.607826	0.373	0.093	1.06709e-44	11	RIF1
5.78542e-49	0.504285	0.305	0.065	1.23663e-44	11	PAIP1
1.00169e-48	0.702119	0.711	0.306	2.14112e-44	11	TMEM50A
1.07979e-48	0.448939	0.301	0.063	2.30806e-44	11	SLC25A36
1.18908e-48	0.480265	0.281	0.056	2.54165e-44	11	C5orf24
1.21646e-48	0.480146	0.369	0.088	2.60019e-44	11	APPL1
1.4878e-48	3.96401	0.462	0.135	3.18018e-44	11	TUBA1A
2.56919e-48	0.571435	0.502	0.16	5.49164e-44	11	PTEN
2.74168e-48	0.526653	0.357	0.086	5.86034e-44	11	JPX
3.16106e-48	0.448137	0.317	0.069	6.75677e-44	11	SEL1L
4.36752e-48	0.756589	0.582	0.223	9.33556e-44	11	DNAJA1
6.09465e-48	0.682493	0.414	0.115	1.30273e-43	11	COMT
8.04829e-48	0.411191	0.261	0.047	1.72032e-43	11	LPIN1
9.21223e-48	0.387638	0.277	0.054	1.96911e-43	11	RAB9A
1.12084e-47	0.681343	0.474	0.142	2.39581e-43	11	JMJD1C
1.21635e-47	0.690044	0.667	0.283	2.59994e-43	11	FUS
1.34857e-47	0.69647	0.321	0.07	2.88256e-43	11	MYADM
2.1196e-47	0.585866	0.394	0.104	4.53065e-43	11	ZNF292
2.31542e-47	0.651206	0.378	0.096	4.94921e-43	11	TGFBR2
3.31107e-47	0.618711	0.454	0.141	7.07741e-43	11	MXD4
3.69294e-47	0.542842	0.398	0.109	7.89366e-43	11	ZNF22
4.90211e-47	0.429427	0.281	0.058	1.04783e-42	11	DRAM2
4.95748e-47	0.425249	0.281	0.056	1.05966e-42	11	NHLRC3
5.09461e-47	0.567136	0.45	0.136	1.08897e-42	11	LRPAP1
8.27926e-47	0.511354	0.526	0.173	1.76969e-42	11	P4HB
1.13904e-46	0.54352	0.373	0.094	2.4347e-42	11	SEC63
1.1878e-46	0.615673	0.253	0.047	2.53892e-42	11	ZNF280D
1.86422e-46	0.551561	0.345	0.083	3.98477e-42	11	ATXN2
2.8494e-46	0.3669	0.261	0.049	6.0906e-42	11	DHRS3
3.44765e-46	0.614366	0.514	0.171	7.36935e-42	11	NR3C1
3.77671e-46	0.493064	0.386	0.104	8.07271e-42	11	PSMB5
4.42591e-46	0.435956	0.257	0.05	9.46037e-42	11	ZNF83
5.55502e-46	0.6034	0.378	0.1	1.18738e-41	11	EIF4A1
5.86605e-46	0.665533	0.474	0.15	1.25387e-41	11	PHPT1
6.77684e-46	0.480713	0.386	0.102	1.44855e-41	11	SYPL1
7.98722e-46	0.340194	0.313	0.066	1.70727e-41	11	EVA1B
1.20646e-45	0.682548	0.546	0.2	2.57881e-41	11	KANSL1
1.23614e-45	0.392275	0.257	0.048	2.64225e-41	11	SMIM14
2.45732e-45	0.687623	0.594	0.231	5.25251e-41	11	KRT10
4.01011e-45	0.26013	0.47	0.128	8.5716e-41	11	MAGED2
7.453e-45	0.416588	0.273	0.056	1.59308e-40	11	MAGT1
1.52013e-44	0.750395	0.534	0.194	3.24928e-40	11	GCC2
2.05854e-44	0.754613	0.494	0.17	4.40013e-40	11	PNN
3.10066e-44	0.522443	0.309	0.07	6.62765e-40	11	UBR5
5.98736e-44	0.418426	0.301	0.067	1.2798e-39	11	PLEC
1.13784e-43	0.445373	0.289	0.063	2.43214e-39	11	PWWP2A
1.46579e-43	0.489352	0.345	0.087	3.13312e-39	11	MED13L
3.94891e-43	0.452699	0.297	0.068	8.4408e-39	11	BTBD7
6.54378e-43	0.430775	0.562	0.21	1.39873e-38	11	PEBP1
7.10947e-43	0.810935	0.735	0.399	1.51965e-38	11	DDX17
1.22355e-42	0.380584	0.277	0.058	2.61533e-38	11	ZFYVE16
1.62978e-42	0.710268	0.482	0.168	3.48366e-38	11	TM9SF3
3.83966e-42	0.645498	0.317	0.079	8.20728e-38	11	ZKSCAN1
8.30897e-42	0.433532	0.273	0.059	1.77604e-37	11	ZNF721
1.11037e-41	0.413569	0.293	0.066	2.37342e-37	11	ZBTB38
1.22109e-41	0.37933	0.257	0.053	2.61008e-37	11	SEC61A1
2.25448e-41	0.606424	0.394	0.113	4.81895e-37	11	VAMP5
3.19664e-41	0.414863	0.273	0.06	6.83281e-37	11	UNC50
3.38405e-41	0.524523	0.446	0.144	7.23341e-37	11	PSMA3
5.42248e-41	0.364234	0.253	0.052	1.15906e-36	11	ACSL3
7.09152e-41	0.339392	0.333	0.083	1.51581e-36	11	SDF2
9.26875e-41	0.285267	0.309	0.072	1.9812e-36	11	IFNGR2
1.34766e-40	0.337453	0.257	0.053	2.88061e-36	11	USO1
1.46161e-40	0.574227	0.386	0.114	3.12418e-36	11	ZNF638
3.77733e-40	0.467097	0.353	0.096	8.07405e-36	11	OS9
9.31385e-40	0.381234	0.317	0.078	1.99083e-35	11	ALDH9A1
9.55979e-40	0.727351	0.739	0.378	2.0434e-35	11	CIRBP
1.31271e-39	0.585349	0.498	0.175	2.80591e-35	11	TACC1
1.58788e-39	0.629527	0.442	0.147	3.39409e-35	11	POLR2J3.1
1.71398e-39	0.545026	0.301	0.075	3.66364e-35	11	GATAD1
2.83009e-39	0.491654	0.378	0.111	6.04932e-35	11	ACADVL
3.6144e-39	0.468974	0.426	0.133	7.72578e-35	11	MLEC
4.30725e-39	0.646388	0.514	0.195	9.20674e-35	11	NKTR
5.09369e-39	0.492952	0.325	0.086	1.08878e-34	11	CCNL2
5.96102e-39	1.01539	0.402	0.126	1.27417e-34	11	SLC38A2
1.1315e-38	0.625994	0.566	0.237	2.41857e-34	11	TPR
1.21478e-38	0.72292	0.438	0.152	2.5966e-34	11	TMEM165
1.51903e-38	0.485678	0.269	0.062	3.24693e-34	11	ZNF791
1.90503e-38	0.466346	0.301	0.076	4.072e-34	11	DYNC1I2
4.40734e-38	0.623537	0.631	0.301	9.42069e-34	11	SPCS2
6.43235e-38	0.484	0.522	0.191	1.37491e-33	11	RAB2A
6.67708e-38	0.519964	0.402	0.124	1.42723e-33	11	TBL1XR1
7.01286e-38	0.357129	0.281	0.063	1.499e-33	11	KLF9
7.5162e-38	0.429722	0.305	0.077	1.60659e-33	11	LENG8
8.18663e-38	0.392951	0.353	0.098	1.74989e-33	11	NUCB1
9.46899e-38	0.582927	0.442	0.156	2.024e-33	11	RPN2
1.00556e-37	0.607115	0.598	0.267	2.14938e-33	11	EIF4A2
1.20362e-37	0.907404	0.41	0.132	2.57273e-33	11	PABPN1
1.21664e-37	0.544723	0.398	0.124	2.60057e-33	11	RBM5
1.503e-37	0.375595	0.309	0.076	3.21267e-33	11	ANKRD28
1.5265e-37	0.506744	0.301	0.077	3.2629e-33	11	HERC4
1.61376e-37	0.555625	0.426	0.142	3.44942e-33	11	RBMX
1.75359e-37	0.771164	0.614	0.31	3.74829e-33	11	JUNB
1.91032e-37	0.375187	0.341	0.09	4.0833e-33	11	ARMCX3
2.30641e-37	0.947447	0.602	0.279	4.92995e-33	11	SRSF7
2.45698e-37	0.514435	0.382	0.117	5.2518e-33	11	MESD
2.83968e-37	0.527819	0.486	0.176	6.06982e-33	11	RNH1
3.36766e-37	0.307044	0.269	0.061	7.19836e-33	11	TMEM30A
5.49094e-37	0.551905	0.329	0.093	1.17369e-32	11	NUFIP2
6.28419e-37	0.561749	0.554	0.222	1.34325e-32	11	NSD3
7.65619e-37	0.343134	0.795	0.488	1.63651e-32	11	DDX5
1.75773e-36	0.465553	0.329	0.091	3.75715e-32	11	CNPY2
1.90433e-36	0.515738	0.353	0.107	4.07051e-32	11	RCN2
2.0973e-36	0.49541	0.305	0.077	4.48299e-32	11	MEF2C
2.19339e-36	0.479455	0.357	0.105	4.68838e-32	11	TRA2A
2.2181e-36	0.408668	0.253	0.057	4.74118e-32	11	DBP
4.50824e-36	0.408932	0.382	0.115	9.63636e-32	11	ANXA6
9.4403e-36	0.407352	0.293	0.074	2.01786e-31	11	CBX6
1.00723e-35	0.472117	0.382	0.119	2.15296e-31	11	TMED9
1.05571e-35	0.4442	0.273	0.068	2.25658e-31	11	TIMMDC1
1.52041e-35	0.557784	0.353	0.105	3.24988e-31	11	HDLBP
1.63009e-35	0.471988	0.454	0.155	3.48432e-31	11	AC245297.3
2.43118e-35	0.4117	0.337	0.096	5.19664e-31	11	CCDC88A
2.57411e-35	0.504115	0.422	0.142	5.50216e-31	11	DPP7
2.77751e-35	0.500462	0.735	0.379	5.93693e-31	11	PNRC1
4.62435e-35	0.481513	0.329	0.093	9.88455e-31	11	CALCOCO2
5.27643e-35	0.293443	0.253	0.057	1.12784e-30	11	YIPF5
6.27842e-35	0.412257	0.257	0.061	1.34201e-30	11	DPF2
6.88562e-35	0.724418	0.398	0.136	1.4718e-30	11	FKBP5
1.647e-34	0.443536	0.297	0.079	3.52047e-30	11	EXOC7
1.93462e-34	0.53023	0.357	0.11	4.13524e-30	11	CSNK2A1
2.06035e-34	0.476238	0.353	0.108	4.40399e-30	11	ERP44
3.06588e-34	0.468992	0.265	0.064	6.55332e-30	11	IARS2
4.70815e-34	0.59454	0.341	0.104	1.00637e-29	11	OFD1
4.89484e-34	0.451117	0.289	0.076	1.04627e-29	11	TTC17
5.02212e-34	0.554055	0.578	0.256	1.07348e-29	11	HP1BP3
2.00796e-33	0.345086	0.369	0.114	4.29202e-29	11	IRF2BP2
3.37264e-33	0.335656	0.687	0.334	7.20902e-29	11	ITGB1
6.44754e-33	0.395904	0.297	0.081	1.37816e-28	11	MANF
8.58405e-33	0.451285	0.289	0.077	1.83484e-28	11	HDDC2
1.90266e-32	0.464017	0.386	0.129	4.06694e-28	11	KIDINS220
3.11565e-32	0.352409	0.253	0.062	6.65969e-28	11	MRPL32
3.69836e-32	0.468132	0.41	0.144	7.90524e-28	11	GLG1
4.1304e-32	0.433801	0.538	0.226	8.82873e-28	11	TMBIM4
5.06997e-32	0.449631	0.277	0.073	1.08371e-27	11	AFF4
5.21006e-32	0.364526	0.293	0.079	1.11365e-27	11	TSPYL1
6.50391e-32	0.430756	0.438	0.155	1.39021e-27	11	TAPBP
6.78863e-32	0.493632	0.506	0.207	1.45107e-27	11	GTF2I
9.29188e-32	0.452228	0.373	0.121	1.98614e-27	11	MRPS6
1.07977e-31	0.417582	0.442	0.161	2.30802e-27	11	SERINC3
1.30049e-31	0.405678	0.301	0.086	2.7798e-27	11	RDX
1.37887e-31	0.357702	0.289	0.079	2.94734e-27	11	NUB1
1.3914e-31	0.410435	0.293	0.082	2.97412e-27	11	ACBD3
1.55511e-31	0.53347	0.45	0.169	3.32405e-27	11	PPP1CB
1.84323e-31	0.560126	0.534	0.234	3.93991e-27	11	RBM25
2.29673e-31	0.396781	0.289	0.081	4.90926e-27	11	CTNNA1
2.3843e-31	0.352497	0.361	0.117	5.09644e-27	11	HEBP1
2.7344e-31	0.281567	0.269	0.07	5.84478e-27	11	TM2D3
2.86148e-31	0.664056	0.261	0.069	6.11642e-27	11	RIPOR3
2.96478e-31	0.288299	0.269	0.069	6.33722e-27	11	UBXN2A
3.02854e-31	0.419057	0.378	0.127	6.4735e-27	11	CHMP5
3.13425e-31	0.437078	0.446	0.167	6.69946e-27	11	2002-09-01
3.63334e-31	0.391938	0.345	0.107	7.76626e-27	11	TUT4
4.18675e-31	0.400377	0.382	0.125	8.94919e-27	11	ADH5
4.92644e-31	0.316777	0.261	0.067	1.05303e-26	11	NDUFS1
5.20853e-31	0.624347	0.357	0.117	1.11332e-26	11	PPP1R10
5.62658e-31	0.401413	0.265	0.07	1.20268e-26	11	CNIH1
5.98752e-31	0.493005	0.502	0.212	1.27983e-26	11	NDUFC2
8.0107e-31	0.350389	0.261	0.067	1.71229e-26	11	ANKRD10
8.16727e-31	0.430892	0.341	0.108	1.74575e-26	11	OTUD6B-AS1
8.62848e-31	0.490587	0.522	0.227	1.84434e-26	11	SEC11A
9.32823e-31	0.384699	0.261	0.07	1.99391e-26	11	CCDC14
1.14657e-30	0.509045	0.643	0.326	2.45079e-26	11	DAD1
1.24408e-30	0.355136	0.253	0.064	2.65923e-26	11	SCOC
1.51129e-30	0.402772	0.305	0.091	3.23038e-26	11	PGRMC2
1.9613e-30	0.518142	0.281	0.078	4.19227e-26	11	POLR2A
2.28504e-30	0.345439	0.478	0.182	4.88427e-26	11	YWHAE
2.43341e-30	0.315377	0.293	0.082	5.20141e-26	11	RRAGA
3.02074e-30	0.620298	0.594	0.268	6.45683e-26	11	SF1
3.55133e-30	0.329141	0.333	0.102	7.59097e-26	11	QKI
4.23946e-30	0.298314	0.273	0.072	9.06184e-26	11	HSD17B12
5.67138e-30	0.444379	0.394	0.136	1.21226e-25	11	FNBP4
6.31132e-30	0.473891	0.378	0.131	1.34904e-25	11	PURA
6.69375e-30	0.388454	0.265	0.071	1.43079e-25	11	COMMD2
8.67059e-30	0.413999	0.257	0.067	1.85334e-25	11	AGO3
1.15652e-29	0.494762	0.309	0.094	2.47206e-25	11	PRMT1
1.44454e-29	0.943574	0.514	0.218	3.0877e-25	11	VAMP2
1.6277e-29	0.48717	0.426	0.16	3.47921e-25	11	BCLAF1
1.74565e-29	0.364384	0.305	0.091	3.73134e-25	11	UBE2V2
2.61294e-29	0.580606	0.514	0.231	5.58517e-25	11	CD164
2.81205e-29	0.467789	0.446	0.177	6.01076e-25	11	SSR3
2.83017e-29	0.416839	0.41	0.147	6.0495e-25	11	SCP2
4.32327e-29	0.415687	0.361	0.125	9.24099e-25	11	KRTCAP2
5.31786e-29	0.424291	0.418	0.157	1.13669e-24	11	ARF4
8.90226e-29	0.401467	0.353	0.119	1.90286e-24	11	RBM6
9.53412e-29	0.503127	0.297	0.088	2.03792e-24	11	TRIM13
1.05257e-28	0.325355	0.369	0.124	2.24986e-24	11	SFT2D1
1.16942e-28	0.406082	0.349	0.117	2.49963e-24	11	TMEM179B
1.17182e-28	0.484321	0.398	0.146	2.50477e-24	11	SERINC1
1.27179e-28	0.438356	0.305	0.095	2.71846e-24	11	CFDP1
1.69521e-28	0.709287	0.719	0.446	3.62352e-24	11	SON
1.80547e-28	0.757163	0.554	0.252	3.85918e-24	11	DBI
2.13202e-28	0.392734	0.273	0.078	4.5572e-24	11	AHCYL1
2.33255e-28	0.512318	0.45	0.185	4.98583e-24	11	U2SURP
2.50499e-28	0.385649	0.253	0.068	5.35443e-24	11	ESYT2
4.09154e-28	0.4138	0.41	0.159	8.74567e-24	11	CTSB
4.23004e-28	0.45827	0.554	0.258	9.04171e-24	11	DDX24
4.35074e-28	0.407667	0.43	0.164	9.29972e-24	11	RTF1
4.3836e-28	0.50112	0.402	0.151	9.36995e-24	11	RNF19A
5.93412e-28	0.316042	0.281	0.081	1.26842e-23	11	BAZ2B
6.20879e-28	0.633587	0.398	0.149	1.32713e-23	11	ASH1L
6.86928e-28	0.50978	0.59	0.285	1.46831e-23	11	TCF25
1.21637e-27	0.405748	0.402	0.151	2.59999e-23	11	ECH1
2.22332e-27	0.469794	0.317	0.101	4.75235e-23	11	TRIM56
2.40846e-27	0.374497	0.349	0.118	5.14808e-23	11	RPL7L1
2.75155e-27	0.537986	0.398	0.156	5.88143e-23	11	SELENOF
2.79868e-27	0.381462	0.257	0.071	5.98218e-23	11	ZMYM2
3.38405e-27	0.254282	0.386	0.14	7.23341e-23	11	XBP1
3.48876e-27	0.379555	0.486	0.201	7.45722e-23	11	REEP5
3.54198e-27	0.268691	0.426	0.154	7.57099e-23	11	PRKAR1A
3.58557e-27	0.549585	0.365	0.13	7.66415e-23	11	BRD2
3.68641e-27	0.383166	0.329	0.108	7.8797e-23	11	RBBP7
4.29005e-27	0.254332	0.261	0.071	9.16998e-23	11	MSRB2
4.40695e-27	0.434556	0.325	0.109	9.41986e-23	11	BBX
5.19254e-27	0.46343	0.562	0.274	1.1099e-22	11	KMT2E
7.66534e-27	0.364851	0.277	0.083	1.63847e-22	11	ERGIC2
8.0481e-27	0.577895	0.43	0.17	1.72028e-22	11	TAF1D
8.33419e-27	0.328288	0.269	0.078	1.78143e-22	11	AKR1A1
1.00996e-26	0.268976	0.353	0.119	2.1588e-22	11	TM9SF2
1.07461e-26	0.389619	0.297	0.094	2.29699e-22	11	METTL7A
1.16186e-26	0.332901	0.277	0.081	2.48347e-22	11	TRIM8
1.23249e-26	0.256408	0.349	0.116	2.63444e-22	11	LAMP2
1.23541e-26	0.494576	0.454	0.185	2.64068e-22	11	ORMDL1
1.3887e-26	0.441025	0.41	0.16	2.96835e-22	11	PHIP
1.64849e-26	0.430686	0.478	0.198	3.52364e-22	11	ANKRD11
2.19052e-26	0.375823	0.269	0.079	4.68225e-22	11	ZNF644
2.28134e-26	0.430776	0.301	0.096	4.87637e-22	11	PDCD7
2.36387e-26	0.41039	0.39	0.146	5.05277e-22	11	SLFN5
2.57234e-26	0.425688	0.329	0.114	5.49838e-22	11	HADHB
2.78969e-26	0.26825	0.261	0.074	5.96296e-22	11	APH1A
2.82262e-26	0.419437	0.43	0.175	6.03336e-22	11	MRFAP1
3.4183e-26	0.56868	0.474	0.212	7.30661e-22	11	PCM1
3.48802e-26	0.383311	0.285	0.089	7.45564e-22	11	COPB1
3.54481e-26	0.375168	0.341	0.118	7.57703e-22	11	DNAJB14
4.14364e-26	0.440338	0.281	0.088	8.85703e-22	11	TMEM147
4.75307e-26	0.406068	0.317	0.108	1.01597e-21	11	EWSR1
4.94616e-26	0.566436	0.434	0.182	1.05724e-21	11	EPC1
6.30189e-26	0.325984	0.265	0.077	1.34703e-21	11	DMAC1
6.5649e-26	0.492651	0.474	0.206	1.40325e-21	11	SRSF10
6.97159e-26	0.323211	0.394	0.145	1.49018e-21	11	LAMP1
7.12189e-26	0.425244	0.57	0.26	1.5223e-21	11	SQSTM1
7.73458e-26	0.36941	0.41	0.154	1.65327e-21	11	TAF7
8.31061e-26	0.468039	0.426	0.176	1.77639e-21	11	ARID1B
1.04994e-25	0.273921	0.253	0.071	2.24425e-21	11	JKAMP
1.13028e-25	0.828478	0.55	0.259	2.41597e-21	11	SEM1
1.22979e-25	0.340412	0.345	0.119	2.62868e-21	11	SENP6
1.29404e-25	0.413853	0.426	0.164	2.76601e-21	11	MACF1
1.77484e-25	0.43922	0.257	0.074	3.79372e-21	11	CAND1
1.94249e-25	0.421579	0.277	0.087	4.15208e-21	11	CREBZF
2.02231e-25	0.495044	0.538	0.261	4.32269e-21	11	UBXN4
2.03881e-25	0.438763	0.253	0.075	4.35796e-21	11	SMARCE1
2.25489e-25	0.353705	0.353	0.122	4.81983e-21	11	SH3BP5
2.57979e-25	0.485895	0.426	0.172	5.5143e-21	11	GABPB1-AS1
3.50274e-25	0.351472	0.257	0.074	7.4871e-21	11	ZNF652
3.58621e-25	0.269109	0.265	0.077	7.66553e-21	11	TFG
4.2955e-25	0.358346	0.277	0.084	9.18163e-21	11	RAB13
8.22723e-25	0.405458	0.281	0.087	1.75857e-20	11	PAFAH1B2
8.30641e-25	0.40572	0.325	0.111	1.7755e-20	11	EML4
8.3277e-25	0.380597	0.325	0.111	1.78005e-20	11	CDK12
8.99144e-25	0.446232	0.518	0.251	1.92192e-20	11	SFPQ
1.21118e-24	0.433955	0.369	0.139	2.58889e-20	11	USP34
1.38322e-24	0.37286	0.277	0.087	2.95664e-20	11	USP22
1.69981e-24	0.26331	0.269	0.081	3.63335e-20	11	DARS
1.76506e-24	0.321671	0.309	0.103	3.77282e-20	11	VKORC1
2.24202e-24	0.330058	0.297	0.098	4.79232e-20	11	MPC1
2.43947e-24	0.274357	0.474	0.201	5.21436e-20	11	RARRES3
2.57749e-24	0.382347	0.422	0.171	5.50939e-20	11	HMGN3
2.77802e-24	0.524041	0.365	0.143	5.93801e-20	11	DYNC1H1
3.04524e-24	0.37224	0.305	0.101	6.50919e-20	11	CNOT2
3.33436e-24	0.426278	0.309	0.107	7.1272e-20	11	SREK1
3.6447e-24	0.288327	0.277	0.087	7.79056e-20	11	RPN1
4.05923e-24	0.350647	0.289	0.093	8.67661e-20	11	PUM1
4.66825e-24	0.443497	0.345	0.126	9.97839e-20	11	CNOT4
4.69668e-24	1.03114	0.57	0.307	1.00391e-19	11	JUND
7.04185e-24	0.383877	0.297	0.102	1.5052e-19	11	SDHD
7.40506e-24	0.491804	0.277	0.091	1.58283e-19	11	DDHD1
1.01138e-23	0.299586	0.277	0.088	2.16183e-19	11	MLF2
1.03922e-23	0.338289	0.309	0.104	2.22134e-19	11	YIPF3
1.27463e-23	0.28531	0.253	0.076	2.72453e-19	11	DERL2
1.31202e-23	0.425038	0.522	0.249	2.80445e-19	11	SCAF11
1.37093e-23	9.74543	0.602	0.272	2.93036e-19	11	TIMP1
1.9812e-23	0.32707	0.382	0.15	4.23481e-19	11	TMEM167A
2.32811e-23	0.269883	0.394	0.155	4.97634e-19	11	RAB14
2.40605e-23	0.403153	0.353	0.132	5.14294e-19	11	MDM4
2.47039e-23	0.387761	0.341	0.123	5.28045e-19	11	ZFAND5
3.30771e-23	0.459133	0.454	0.209	7.07023e-19	11	HNRNPR
6.4618e-23	0.407368	0.386	0.151	1.38121e-18	11	SYNE2
6.59151e-23	0.347805	0.313	0.11	1.40894e-18	11	DPM3
7.07657e-23	0.295103	0.253	0.077	1.51262e-18	11	BAD
9.04542e-23	0.281707	0.265	0.084	1.93346e-18	11	GPAA1
9.20779e-23	0.409202	0.414	0.179	1.96817e-18	11	OCIAD1
1.17525e-22	0.324994	0.253	0.078	2.5121e-18	11	LONP2
1.20229e-22	0.543918	0.309	0.109	2.5699e-18	11	INTS6
1.3682e-22	0.33174	0.337	0.125	2.92453e-18	11	C1GALT1
1.46201e-22	0.343322	0.317	0.113	3.12505e-18	11	DNAJC1
1.48909e-22	0.382415	0.285	0.096	3.18292e-18	11	OGT
1.70744e-22	0.320929	0.426	0.183	3.64966e-18	11	MRPS21
1.91008e-22	0.434567	0.285	0.1	4.0828e-18	11	MIA3
1.96873e-22	0.295152	0.253	0.079	4.20816e-18	11	TERF1
2.08823e-22	0.301079	0.305	0.105	4.4636e-18	11	COPA
2.12927e-22	0.319898	0.325	0.117	4.55131e-18	11	MRPL43
2.44729e-22	0.411883	0.53	0.265	5.23108e-18	11	ANKRD12
3.13197e-22	0.479439	0.394	0.172	6.69458e-18	11	FAM133B
3.33228e-22	0.490373	0.538	0.281	7.12276e-18	11	DDX3X
4.15789e-22	0.349253	0.301	0.105	8.88749e-18	11	ITSN2
4.61486e-22	0.318305	0.418	0.179	9.86427e-18	11	LMAN2
4.63419e-22	0.473295	0.482	0.233	9.90557e-18	11	DRAP1
5.13739e-22	0.387598	0.329	0.122	1.09812e-17	11	UPF2
5.23983e-22	0.382059	0.345	0.133	1.12001e-17	11	TMCO1
5.73931e-22	0.335355	0.269	0.088	1.22678e-17	11	ECHS1
8.27539e-22	0.314918	0.261	0.085	1.76887e-17	11	EMC4
9.04788e-22	0.253353	0.261	0.081	1.93398e-17	11	MFSD10
9.41427e-22	0.291771	0.257	0.082	2.0123e-17	11	ANKLE2
1.04104e-21	0.526354	0.446	0.207	2.22523e-17	11	TRA2B
1.04851e-21	0.424122	0.321	0.116	2.2412e-17	11	RFC1
1.20123e-21	0.365791	0.253	0.081	2.56764e-17	11	KATNBL1
1.41147e-21	0.374126	0.386	0.163	3.01702e-17	11	PNRC2
1.44744e-21	0.36786	0.386	0.16	3.09389e-17	11	HNRNPA0
1.51382e-21	0.516665	0.382	0.161	3.23579e-17	11	OGA
1.67893e-21	0.392592	0.47	0.23	3.5887e-17	11	SSB
2.30822e-21	0.381072	0.309	0.109	4.93381e-17	11	UPF3A
2.92226e-21	0.307991	0.466	0.208	6.24633e-17	11	DYNLT1
3.62399e-21	0.321761	0.317	0.115	7.74627e-17	11	ZNF24
3.78045e-21	0.341967	0.273	0.094	8.08071e-17	11	ELF2
4.5511e-21	0.33776	0.261	0.088	9.72798e-17	11	SMARCC2
5.0156e-21	0.340872	0.273	0.094	1.07209e-16	11	ZNF428
6.7503e-21	0.293702	0.277	0.094	1.44288e-16	11	TMEM208
7.33115e-21	0.292763	0.361	0.141	1.56703e-16	11	ADAR
8.6776e-21	0.317013	0.325	0.125	1.85484e-16	11	2006-03-01
8.97932e-21	0.417607	0.498	0.233	1.91933e-16	11	CFLAR
1.11637e-20	0.314876	0.333	0.131	2.38624e-16	11	POLR2K
1.19394e-20	0.264817	0.285	0.1	2.55205e-16	11	NT5C
1.27385e-20	0.457432	0.426	0.196	2.72285e-16	11	RSRC2
1.27719e-20	0.459768	0.329	0.129	2.72999e-16	11	HECTD1
1.42761e-20	0.263141	0.277	0.094	3.05151e-16	11	CTDSP2
1.77882e-20	0.296368	0.273	0.095	3.80223e-16	11	SCPEP1
1.81248e-20	0.381784	0.253	0.085	3.87417e-16	11	SAR1A
2.01608e-20	0.370941	0.325	0.125	4.30938e-16	11	YIPF4
2.19081e-20	0.36896	0.39	0.163	4.68286e-16	11	PDCD4
2.19308e-20	0.29859	0.257	0.086	4.68772e-16	11	CCDC47
2.64515e-20	0.364083	0.55	0.295	5.654e-16	11	CNBP
3.14442e-20	0.357567	0.325	0.126	6.72119e-16	11	USP16
3.48347e-20	0.274169	0.277	0.097	7.44592e-16	11	MPG
5.20021e-20	0.433178	0.301	0.11	1.11155e-15	11	CREBRF
5.36219e-20	0.351809	0.305	0.115	1.14617e-15	11	SPOP
5.54994e-20	0.315674	0.269	0.093	1.1863e-15	11	ERGIC3
5.75603e-20	0.411009	0.273	0.095	1.23035e-15	11	ATXN7L3B
5.95912e-20	0.344325	0.325	0.126	1.27376e-15	11	SNRNP70
6.41655e-20	0.291547	0.715	0.46	1.37154e-15	11	MTRNR2L1
6.84818e-20	0.408384	0.438	0.2	1.4638e-15	11	SELENOW
1.00058e-19	0.354258	0.353	0.143	2.13874e-15	11	SMIM7
1.16832e-19	0.373362	0.309	0.121	2.49728e-15	11	TRIP11
1.22054e-19	0.43655	0.317	0.126	2.6089e-15	11	COPS6
1.22462e-19	0.319425	0.285	0.105	2.61762e-15	11	COPB2
1.24975e-19	0.289555	0.269	0.093	2.67134e-15	11	SRSF1
1.54647e-19	0.338662	0.281	0.103	3.30558e-15	11	CD59
1.84213e-19	0.591232	0.285	0.104	3.93756e-15	11	NUTM2B-AS1
2.15875e-19	0.28715	0.394	0.172	4.61433e-15	11	VCP
2.23111e-19	0.306166	0.253	0.086	4.76901e-15	11	USP33
2.40973e-19	0.254624	0.309	0.116	5.15079e-15	11	GTF2H5
3.00665e-19	0.363981	0.51	0.264	6.42672e-15	11	PCBP2
3.51691e-19	0.314205	0.297	0.114	7.5174e-15	11	NFE2L2
3.53637e-19	0.384665	0.526	0.276	7.559e-15	11	SRSF11
4.23604e-19	0.31591	0.285	0.105	9.05454e-15	11	IAH1
4.57886e-19	0.359179	0.301	0.114	9.78732e-15	11	NDUFS4
4.95985e-19	0.410858	0.261	0.092	1.06017e-14	11	SCFD1
5.28641e-19	0.362313	0.265	0.094	1.12997e-14	11	SSBP4
6.05318e-19	0.353528	0.482	0.24	1.29387e-14	11	HNRNPH1
7.43112e-19	0.308118	0.353	0.15	1.5884e-14	11	PKN2
7.57356e-19	0.384763	0.333	0.138	1.61885e-14	11	NSD1
7.83764e-19	0.276439	0.273	0.1	1.6753e-14	11	OAT
8.78159e-19	0.320109	0.317	0.128	1.87707e-14	11	MTCH1
9.07614e-19	0.340009	0.305	0.117	1.94003e-14	11	CDK13
9.90972e-19	0.338585	0.265	0.095	2.1182e-14	11	WDR33
1.18494e-18	0.306908	0.546	0.292	2.5328e-14	11	NDUFB10
1.48611e-18	0.311069	0.418	0.189	3.17655e-14	11	NENF
1.78587e-18	0.430634	0.329	0.139	3.81729e-14	11	ZC3H13
2.03179e-18	0.309459	0.675	0.446	4.34295e-14	11	TMBIM6
2.12977e-18	0.32053	0.574	0.332	4.55239e-14	11	PSMB1
2.22702e-18	0.256047	0.261	0.092	4.76027e-14	11	CCDC82
2.27323e-18	0.570583	0.253	0.084	4.85903e-14	11	HP
2.27754e-18	0.318049	0.434	0.205	4.86825e-14	11	PAPOLA
2.37516e-18	0.274659	0.659	0.396	5.07691e-14	11	EDF1
2.38018e-18	0.345203	0.273	0.101	5.08764e-14	11	GOPC
3.1534e-18	0.370405	0.434	0.208	6.7404e-14	11	ARID4B
3.35529e-18	0.381474	0.414	0.195	7.17192e-14	11	ZNF207
3.37476e-18	0.475798	0.426	0.215	7.21356e-14	11	SP100
4.96326e-18	0.415195	0.446	0.219	1.0609e-13	11	GOLGA4
5.16843e-18	0.320371	0.265	0.096	1.10475e-13	11	ATG12
6.76811e-18	0.311011	0.277	0.104	1.44668e-13	11	DDOST
6.87474e-18	0.315377	0.293	0.114	1.46948e-13	11	MDH1
7.16862e-18	0.323883	0.45	0.218	1.53229e-13	11	HLA-F
7.58207e-18	0.386406	0.446	0.223	1.62067e-13	11	EIF1AX
1.019e-17	0.388472	0.345	0.15	2.1781e-13	11	CHCHD10
1.05993e-17	0.28595	0.273	0.102	2.26559e-13	11	MIF
1.09558e-17	0.276734	0.265	0.097	2.3418e-13	11	ILF3-DT
1.27789e-17	0.352237	0.486	0.251	2.7315e-13	11	UBE2I
1.87512e-17	0.308381	0.373	0.169	4.00807e-13	11	ADD1
2.22565e-17	0.311865	0.305	0.122	4.75733e-13	11	RBM26
2.41299e-17	0.312584	0.273	0.104	5.15776e-13	11	R3HDM2
2.42453e-17	0.251632	0.273	0.102	5.18243e-13	11	HM13
3.0314e-17	0.373408	0.261	0.097	6.47962e-13	11	NSRP1
3.22684e-17	0.380131	0.305	0.125	6.89738e-13	11	SNRNP200
3.7348e-17	0.324134	0.265	0.099	7.98314e-13	11	TRIM44
4.98122e-17	0.280782	0.414	0.195	1.06474e-12	11	GPBP1
5.38977e-17	0.302302	0.277	0.108	1.15206e-12	11	COMMD3
5.45322e-17	0.363711	0.357	0.159	1.16563e-12	11	TMEM230
7.51859e-17	0.568791	0.333	0.148	1.6071e-12	11	KMT2A
8.34752e-17	0.289254	0.289	0.117	1.78428e-12	11	PSMC6
1.33427e-16	0.37193	0.253	0.095	2.852e-12	11	SPEN
1.61148e-16	0.313456	0.305	0.126	3.44454e-12	11	RBBP4
1.75321e-16	0.316605	0.253	0.095	3.74749e-12	11	KLHDC2
1.94222e-16	0.360216	0.309	0.126	4.15149e-12	11	REST
2.258e-16	0.901417	0.285	0.113	4.82647e-12	11	SDF2L1
2.7233e-16	0.333003	0.261	0.1	5.82106e-12	11	NUMA1
3.92667e-16	0.313061	0.365	0.166	8.39325e-12	11	PYURF
6.22307e-16	0.281789	0.273	0.108	1.33018e-11	11	PTBP1
6.28189e-16	0.302805	0.305	0.129	1.34275e-11	11	NBEAL1
6.3742e-16	0.327971	0.514	0.291	1.36249e-11	11	C11orf58
6.47111e-16	0.29211	0.285	0.116	1.3832e-11	11	PRPF6
7.07939e-16	0.418301	0.301	0.125	1.51322e-11	11	CHD4
7.1858e-16	0.285401	0.269	0.104	1.53597e-11	11	VPS36
7.91288e-16	0.346365	0.398	0.192	1.69138e-11	11	SPCS3
9.29064e-16	0.255764	0.442	0.218	1.98587e-11	11	RNF213
9.97955e-16	0.544022	0.438	0.227	2.13313e-11	11	RSBN1L
1.15191e-15	0.303671	0.434	0.232	2.46222e-11	11	ATP6AP2
1.31413e-15	0.31058	0.333	0.15	2.80896e-11	11	ETFB
1.32208e-15	0.303326	0.265	0.106	2.82594e-11	11	UBE3A
1.41247e-15	0.287249	0.317	0.14	3.01915e-11	11	PSMG2
1.46713e-15	0.285846	0.41	0.204	3.13599e-11	11	RER1
1.69109e-15	0.399605	0.349	0.162	3.61469e-11	11	RSF1
1.84792e-15	0.337548	0.49	0.271	3.94992e-11	11	MPHOSPH8
2.33896e-15	0.309681	0.289	0.119	4.99953e-11	11	TMF1
3.03636e-15	0.374234	0.442	0.232	6.49023e-11	11	ATRX
3.19538e-15	0.290385	0.265	0.105	6.83013e-11	11	SSH2
4.32549e-15	0.287659	0.265	0.107	9.24574e-11	11	CCDC66
6.14471e-15	0.455584	0.317	0.145	1.31343e-10	11	NUDT4
6.25292e-15	0.263888	0.55	0.304	1.33656e-10	11	PRRC2C
7.99829e-15	0.347231	0.253	0.101	1.70963e-10	11	THUMPD3-AS1
8.14507e-15	0.359218	0.406	0.194	1.74101e-10	11	TGOLN2
1.02263e-14	0.309993	0.289	0.121	2.18586e-10	11	PPP4R2
1.49608e-14	0.285129	0.257	0.104	3.19787e-10	11	UBE2N
1.57176e-14	0.315245	0.313	0.136	3.35964e-10	11	CCT7
2.77069e-14	0.275588	0.289	0.126	5.92235e-10	11	HNRNPUL1
2.83227e-14	0.334137	0.373	0.184	6.05397e-10	11	PRPF4B
3.11703e-14	0.26499	0.301	0.129	6.66265e-10	11	YME1L1
4.32594e-14	0.414088	0.285	0.126	9.2467e-10	11	NEMF
6.57795e-14	0.337897	0.365	0.182	1.40604e-09	11	HNRNPH3
6.60667e-14	0.266778	0.265	0.11	1.41218e-09	11	UBR2
9.08793e-14	0.409007	0.361	0.175	1.94254e-09	11	YTHDC1
1.09042e-13	0.283463	0.43	0.228	2.33078e-09	11	SRP9
1.63994e-13	0.290726	0.289	0.126	3.50536e-09	11	SRSF6
2.49549e-13	0.281295	0.261	0.112	5.33411e-09	11	BCL7C
2.90145e-13	0.381316	0.269	0.115	6.20185e-09	11	C6orf48
3.31872e-13	0.276882	0.57	0.358	7.09376e-09	11	SAP18
3.44449e-13	0.281922	0.281	0.126	7.36259e-09	11	TECR
5.11603e-13	0.286097	0.309	0.143	1.09355e-08	11	NDUFB5
5.54446e-13	0.370545	0.273	0.119	1.18513e-08	11	CCDC59
5.84274e-13	0.286945	0.313	0.147	1.24889e-08	11	BANF1
6.37252e-13	0.2665	0.253	0.105	1.36213e-08	11	IRF3
1.28209e-12	0.293431	0.325	0.156	2.74046e-08	11	TUFM
1.35437e-12	1.67213	0.783	0.622	2.89498e-08	11	UBC
1.45535e-12	0.278925	0.293	0.132	3.11081e-08	11	PPP1CC
1.50371e-12	0.281821	0.293	0.137	3.21419e-08	11	SRP19
1.50725e-12	0.370548	0.337	0.172	3.22174e-08	11	SMG1
2.13986e-12	0.283375	0.329	0.164	4.57395e-08	11	SNRPB2
2.17638e-12	0.273743	0.353	0.179	4.65201e-08	11	DHX36
2.40717e-12	0.259779	0.277	0.124	5.14532e-08	11	MRPL14
2.6021e-12	0.257164	0.277	0.125	5.562e-08	11	PIN4
3.38194e-12	0.251727	0.349	0.176	7.2289e-08	11	NIPBL
4.11365e-12	0.381567	0.325	0.162	8.79293e-08	11	MIS18BP1
4.20913e-12	0.271567	0.394	0.195	8.99701e-08	11	IGHG1
5.80865e-12	0.297672	0.309	0.146	1.2416e-07	11	MED10
5.90282e-12	0.289251	0.317	0.157	1.26173e-07	11	CIR1
6.56048e-12	0.299607	0.309	0.15	1.4023e-07	11	PHF3
7.88409e-12	0.293428	0.345	0.174	1.68522e-07	11	PCSK7
1.17384e-11	0.322309	0.253	0.115	2.50908e-07	11	RNMT
1.51618e-11	0.28341	0.337	0.174	3.24084e-07	11	PAFAH1B1
3.03138e-11	0.40237	0.285	0.139	6.47958e-07	11	BDP1
4.15226e-11	0.391152	0.281	0.138	8.87545e-07	11	ILF3
4.48511e-11	0.31152	0.309	0.159	9.58693e-07	11	SMARCA5
2.67732e-10	0.263338	0.398	0.232	5.72278e-06	11	ERH
2.6939e-10	0.2584	0.345	0.181	5.7582e-06	11	SRSF4
2.86065e-10	0.29015	0.257	0.123	6.11464e-06	11	RNPS1
3.69781e-10	0.253451	0.406	0.234	7.90407e-06	11	BPTF
4.54722e-10	0.383432	0.257	0.123	9.71968e-06	11	USP8
5.11028e-10	0.255661	0.345	0.189	1.09232e-05	11	KHDRBS1
5.94912e-10	0.353879	0.357	0.201	1.27163e-05	11	PRPF38B
8.66773e-10	0.342205	0.394	0.225	1.85273e-05	11	RWDD1
1.79891e-09	0.333233	0.301	0.163	3.84517e-05	11	EIF5B
2.61822e-09	0.289892	0.337	0.184	5.59645e-05	11	FOXP1
1.1127e-07	0.418974	0.261	0.141	0.00237841	11	OPTN
3.26607e-07	0.289391	0.418	0.277	0.00698122	11	TOMM20
0.000284166	2.97223	0.598	0.448	1	11	ARL6IP5
0	167.498	0.758	0.009	0	12	PRTN3
0	95.6176	0.843	0.019	0	12	MPO
0	70.2506	0.373	0.01	0	12	DEFA4
0	50.1575	0.831	0.015	0	12	ELANE
0	45.5501	0.915	0.023	0	12	AZU1
0	20.5332	0.72	0.011	0	12	CTSG
0	5.66898	0.403	0.007	0	12	PRSS57
0	4.02369	0.708	0.008	0	12	MS4A3
9.24464e-272	8.27416	0.462	0.026	1.97604e-267	12	RNASE2
2.80203e-239	10.2871	0.551	0.046	5.98934e-235	12	CLEC11A
1.69708e-232	1.21997	0.542	0.046	3.62752e-228	12	AC084033.3
7.31805e-172	0.843695	0.275	0.014	1.56423e-167	12	MYB
2.36724e-165	1.19596	0.428	0.039	5.05999e-161	12	MGST1
8.41566e-141	8.61799	0.996	0.541	1.79885e-136	12	SRGN
5.1571e-137	1.56644	0.432	0.049	1.10233e-132	12	FABP5
2.00616e-111	3.60008	0.627	0.124	4.28817e-107	12	CST7
2.91453e-78	70.6171	0.843	0.301	6.22981e-74	12	LYZ
5.42537e-77	0.343336	0.568	0.128	1.15967e-72	12	CSTA
4.04783e-76	0.882523	0.674	0.199	8.65223e-72	12	PLAC8
7.30185e-74	2.6158	0.254	0.031	1.56077e-69	12	TENT5A
7.35162e-73	2.43063	0.746	0.278	1.57141e-68	12	VAMP8
9.28828e-70	1.56012	0.585	0.172	1.98537e-65	12	P4HB
1.61192e-68	10.6134	0.992	0.874	3.44548e-64	12	RPLP1
4.81098e-67	19.6174	0.987	0.757	1.02835e-62	12	RPL39
1.10496e-66	6.68312	0.97	0.653	2.36186e-62	12	RPL37A
7.83042e-65	4.75354	0.924	0.637	1.67375e-60	12	RPS20
2.55361e-64	3.74536	0.665	0.245	5.45834e-60	12	NUCB2
1.26445e-61	13.8595	0.894	0.539	2.70277e-57	12	RPLP0
1.19302e-59	1.51078	0.648	0.244	2.55009e-55	12	LSM7
9.82791e-59	37.6179	0.975	0.713	2.10072e-54	12	RPS8
4.38385e-58	12.565	0.936	0.646	9.37047e-54	12	RPL7
4.8661e-58	3.97424	0.945	0.615	1.04013e-53	12	RPL36
1.25662e-57	1.62685	0.983	0.745	2.68603e-53	12	RPS28
9.79207e-57	11.1504	0.784	0.342	2.09306e-52	12	SERPINB1
1.31934e-56	0.617098	0.983	0.727	2.8201e-52	12	RPS24
4.83826e-55	7.09037	0.919	0.675	1.03418e-50	12	RPL27A
1.25751e-53	11.618	0.996	0.788	2.68793e-49	12	RPS14
1.63668e-53	10.5953	0.992	0.744	3.4984e-49	12	RPLP2
1.94428e-51	5.61881	0.928	0.704	4.1559e-47	12	RPS11
2.86057e-51	9.61694	0.949	0.657	6.11446e-47	12	RPL12
1.45432e-49	2.01872	0.975	0.738	3.10862e-45	12	RPS15
2.63105e-47	12.5984	0.996	0.776	5.62387e-43	12	RPL28
4.85649e-47	3.60968	0.936	0.61	1.03808e-42	12	RPL22
1.76318e-46	2.07176	0.792	0.437	3.76879e-42	12	ATP5MC2
1.14178e-44	15.618	0.992	0.855	2.44056e-40	12	RPL41
1.15498e-43	0.395303	0.936	0.654	2.46877e-39	12	RPS6
1.32793e-43	1.92967	0.665	0.283	2.83845e-39	12	ENO1
8.73826e-43	6.73386	0.966	0.684	1.8678e-38	12	RPS18
1.59103e-42	14.6171	0.983	0.783	3.40083e-38	12	RPS12
6.66087e-42	1.26514	0.373	0.1	1.42376e-37	12	MIF
9.95615e-42	4.46112	0.619	0.264	2.12813e-37	12	HSP90B1
8.84417e-41	6.27473	0.911	0.606	1.89044e-36	12	RPS26
9.65038e-41	6.67989	0.928	0.66	2.06277e-36	12	RPL9
4.95598e-40	6.744	0.903	0.604	1.05934e-35	12	RPS29
2.18773e-39	0.568821	0.305	0.074	4.67628e-35	12	HMGA1
2.07158e-38	1.3001	0.576	0.249	4.428e-34	12	UQCRQ
2.26192e-38	8.61484	0.958	0.714	4.83485e-34	12	RPS7
3.15072e-38	1.16056	0.648	0.297	6.73467e-34	12	TMEM258
3.02071e-37	5.86951	0.975	0.823	6.45676e-33	12	RPL35A
1.86451e-36	2.87521	0.941	0.664	3.98538e-32	12	RPL24
3.51573e-35	0.485764	0.263	0.061	7.51488e-31	12	EIF4EBP1
5.59641e-35	4.90419	0.525	0.215	1.19623e-30	12	RNASEH2C
7.32773e-35	1.19543	0.653	0.338	1.5663e-30	12	NDUFB11
9.82546e-35	0.724866	0.428	0.144	2.10019e-30	12	CANX
1.06739e-34	0.399635	0.318	0.082	2.28154e-30	12	SYK
3.03686e-34	3.62053	0.903	0.664	6.49128e-30	12	RPL13A
3.51862e-34	4.61655	0.924	0.656	7.52105e-30	12	RPL26
5.39995e-34	1.32333	0.513	0.208	1.15424e-29	12	EIF3L
6.52782e-34	9.46675	0.97	0.911	1.39532e-29	12	SERF2
9.77537e-34	0.830648	0.339	0.101	2.08949e-29	12	C20orf27
8.16931e-33	2.83468	0.521	0.234	1.74619e-28	12	CALR
4.02075e-32	1.8295	0.589	0.288	8.59436e-28	12	SNRPD2
1.78148e-31	1.09577	0.932	0.636	3.80792e-27	12	RPL23A
2.22393e-31	6.00352	0.801	0.535	4.75366e-27	12	RPL31
1.15691e-30	5.72359	0.936	0.673	2.4729e-26	12	RPS25
1.70614e-30	0.49238	0.415	0.142	3.64687e-26	12	ATOX1
3.35761e-30	0.631312	0.436	0.167	7.17689e-26	12	ATP5MC1
3.88925e-30	1.21949	0.593	0.296	8.31326e-26	12	DDT
4.15081e-30	0.808964	0.347	0.112	8.87235e-26	12	SDF2L1
7.92409e-30	1.20459	0.763	0.465	1.69377e-25	12	HINT1
1.67069e-29	1.18328	0.903	0.61	3.5711e-25	12	RPS16
2.12222e-28	0.738269	0.411	0.155	4.53624e-24	12	NUDT1
2.29673e-28	0.875263	0.267	0.072	4.90925e-24	12	AC020656.1
3.28637e-28	0.578461	0.343	0.115	7.02461e-24	12	TIMM13
6.68881e-28	1.47669	0.636	0.361	1.42973e-23	12	MZT2B
1.03149e-27	4.14379	0.826	0.569	2.20482e-23	12	PABPC1
3.78704e-26	0.663335	0.322	0.109	8.09479e-22	12	UQCC2
2.35612e-25	2.60228	0.631	0.357	5.0362e-21	12	MTDH
2.57518e-25	1.45672	0.657	0.362	5.50444e-21	12	ZFAS1
1.85729e-24	0.80773	0.407	0.166	3.96996e-20	12	PDIA6
4.11484e-24	6.48814	0.953	0.791	8.79548e-20	12	RPS15A
1.73268e-23	0.463022	0.369	0.135	3.7036e-19	12	C4orf48
9.3977e-23	3.31397	0.987	0.954	2.00876e-18	12	MT-ND3
1.37388e-22	0.448609	0.364	0.14	2.93667e-18	12	RNASEH2B
4.73976e-22	0.81597	0.458	0.211	1.01312e-17	12	COX5A
1.01332e-21	0.431719	0.305	0.109	2.16596e-17	12	RPS17
1.07106e-21	0.968937	0.568	0.314	2.2894e-17	12	UXT
1.51479e-21	0.870139	0.441	0.213	3.23786e-17	12	SNRPF
3.32609e-21	0.924642	0.449	0.216	7.10951e-17	12	RPL36A
3.44344e-21	3.49184	0.924	0.665	7.36036e-17	12	RPS9
6.70258e-21	1.02815	0.419	0.192	1.43268e-16	12	SNRPE
2.22918e-20	0.563433	0.305	0.114	4.76488e-16	12	LAGE3
2.69607e-20	2.22468	0.949	0.828	5.76285e-16	12	FAU
6.02259e-20	0.371983	0.297	0.108	1.28733e-15	12	PTRHD1
7.29784e-20	0.664979	0.508	0.26	1.55991e-15	12	SEM1
1.12578e-19	0.717236	0.352	0.149	2.40635e-15	12	SPN
1.50218e-19	1.09474	0.606	0.347	3.21091e-15	12	COX8A
1.53973e-19	0.448331	0.403	0.176	3.29117e-15	12	LSM5
1.55679e-19	0.445422	0.258	0.088	3.32764e-15	12	RPN1
1.75436e-19	0.449553	0.309	0.118	3.74995e-15	12	COMT
1.90309e-19	0.592664	0.335	0.137	4.06785e-15	12	APEX1
2.28402e-19	0.513372	0.364	0.153	4.88209e-15	12	PHPT1
2.46914e-19	3.44504	0.619	0.374	5.27778e-15	12	ATP5F1D
2.75042e-19	1.00723	0.517	0.284	5.87902e-15	12	SEC61G
2.78749e-19	0.479432	0.284	0.102	5.95827e-15	12	NHP2
2.89277e-19	0.378467	0.271	0.096	6.18329e-15	12	ARL2
9.65626e-19	0.567672	0.292	0.111	2.06403e-14	12	DPM3
9.68722e-19	0.884418	0.458	0.221	2.07064e-14	12	EIF3A
1.75389e-18	0.554447	0.288	0.108	3.74894e-14	12	METTL26
1.94189e-18	0.456081	0.398	0.187	4.15079e-14	12	SNRPD1
1.97482e-18	1.65123	0.708	0.479	4.22119e-14	12	EIF3K
2.12112e-18	0.668677	0.441	0.214	4.53389e-14	12	NDUFC2
2.21998e-18	0.892199	0.708	0.427	4.7452e-14	12	TXN
3.42334e-18	7.44601	0.987	0.971	7.3174e-14	12	MT-ND1
4.29007e-18	0.318893	0.263	0.093	9.17002e-14	12	FIBP
8.14323e-18	0.426054	0.339	0.139	1.74062e-13	12	PDCD5
1.70271e-17	0.449976	0.381	0.174	3.63954e-13	12	GDI2
2.32213e-17	0.561957	0.381	0.173	4.96356e-13	12	ROMO1
2.77446e-17	0.404777	0.432	0.208	5.9304e-13	12	H2AFY
4.89611e-17	0.342985	0.292	0.114	1.04654e-12	12	SSR1
6.09462e-17	0.498309	0.331	0.142	1.30273e-12	12	SRP72
1.27975e-16	1.10258	0.352	0.164	2.73547e-12	12	RANBP1
1.5851e-16	0.459233	0.381	0.179	3.38814e-12	12	SSR3
1.64942e-16	3.93684	0.551	0.329	3.52563e-12	12	PPIB
1.7112e-16	2.25501	0.669	0.448	3.65768e-12	12	UQCR10
1.75449e-16	0.478134	0.373	0.165	3.75022e-12	12	TXNDC17
2.45203e-16	0.852742	0.445	0.224	5.24121e-12	12	PGLS
2.55405e-16	0.551474	0.445	0.224	5.45929e-12	12	ATP5ME
3.71766e-16	0.478121	0.305	0.129	7.94649e-12	12	NBEAL1
4.29512e-16	0.442184	0.352	0.158	9.18082e-12	12	RPN2
6.54083e-16	0.431106	0.36	0.163	1.3981e-11	12	SNHG8
6.56407e-16	2.90077	0.496	0.254	1.40307e-11	12	PYCARD
1.51625e-15	0.713997	0.373	0.184	3.24098e-11	12	MZT2A
1.6356e-15	0.480751	0.356	0.162	3.4961e-11	12	MRPL41
1.74621e-15	3.4494	0.894	0.664	3.73252e-11	12	RPL29
1.9994e-15	0.534364	0.547	0.322	4.27372e-11	12	NDUFB2
2.35113e-15	0.367198	0.419	0.211	5.02554e-11	12	SIVA1
2.49101e-15	0.492157	0.381	0.184	5.32454e-11	12	MRPS21
4.21689e-15	0.322862	0.263	0.103	9.01361e-11	12	MRPL11
4.30763e-15	0.489736	0.712	0.454	9.20756e-11	12	COMMD6
4.33517e-15	0.450263	0.424	0.22	9.26643e-11	12	NDUFB1
7.91395e-15	1.79435	0.5	0.285	1.69161e-10	12	NUCKS1
8.30974e-15	0.50603	0.309	0.136	1.77621e-10	12	MLEC
1.32224e-14	0.528289	0.39	0.189	2.82629e-10	12	HNRNPAB
2.11424e-14	0.401896	0.288	0.125	4.51919e-10	12	LSM4
2.66437e-14	0.874291	0.682	0.51	5.69508e-10	12	SSR4
2.87032e-14	0.72254	0.453	0.249	6.13531e-10	12	ANAPC11
4.33788e-14	0.633365	0.492	0.278	9.27221e-10	12	SNRPG
6.09476e-14	1.04514	0.581	0.368	1.30275e-09	12	RPS10
6.89033e-14	0.267959	0.39	0.19	1.47281e-09	12	NENF
1.11654e-13	0.678542	0.331	0.155	2.3866e-09	12	MRPL33
1.32779e-13	0.694678	0.377	0.195	2.83816e-09	12	HSPA5
3.52054e-13	0.419738	0.445	0.25	7.52516e-09	12	NDUFS6
4.36068e-13	1.20643	0.636	0.428	9.32095e-09	12	NDUFS5
4.42204e-13	0.835582	0.335	0.156	9.45211e-09	12	HSPB1
4.43595e-13	10.2985	0.394	0.211	9.48184e-09	12	LGALS1
4.92844e-13	0.49587	0.436	0.249	1.05345e-08	12	RPL17
1.06196e-12	0.368281	0.483	0.278	2.26994e-08	12	TBCA
1.0724e-12	0.72727	0.352	0.182	2.29225e-08	12	OSTC
1.28554e-12	0.459179	0.475	0.271	2.74784e-08	12	NDUFB9
1.29925e-12	0.568937	0.436	0.247	2.77714e-08	12	MRPL51
1.69748e-12	0.508447	0.347	0.178	3.62836e-08	12	XRCC6
1.77e-12	0.257751	0.5	0.302	3.78339e-08	12	HNRNPA1
3.59537e-12	8.26293	0.983	0.966	7.6851e-08	12	MT-ND4
3.59844e-12	0.443365	0.441	0.253	7.69166e-08	12	HIGD2A
3.68567e-12	0.295544	0.267	0.118	7.87811e-08	12	IRF2BP2
7.00054e-12	0.798478	0.449	0.239	1.49637e-07	12	CAT
7.26239e-12	0.442675	0.301	0.144	1.55233e-07	12	LSM2
1.24255e-11	0.370471	0.263	0.118	2.65594e-07	12	NONO
1.24339e-11	0.478447	0.428	0.243	2.65775e-07	12	PDIA3
1.4973e-11	1.68527	0.695	0.556	3.20047e-07	12	COX6B1
1.73794e-11	0.497459	0.369	0.204	3.71485e-07	12	ATP5F1A
1.84716e-11	0.458961	0.297	0.143	3.94831e-07	12	ILF2
4.78026e-11	0.254717	0.335	0.171	1.02178e-06	12	TIMM8B
5.37521e-11	1.3411	0.648	0.459	1.14895e-06	12	COX5B
8.71494e-11	0.381075	0.288	0.141	1.86282e-06	12	LAMTOR2
9.70463e-11	0.676465	0.314	0.161	2.07437e-06	12	FKBP2
1.00659e-10	0.443262	0.394	0.221	2.15159e-06	12	SF3B5
2.29868e-10	0.310224	0.347	0.185	4.91343e-06	12	TMEM160
2.90354e-10	0.375599	0.275	0.135	6.20633e-06	12	RPA3
2.94165e-10	0.773884	0.377	0.215	6.28777e-06	12	PEBP1
3.90165e-10	0.45293	0.322	0.17	8.33978e-06	12	ALKBH7
6.03757e-10	0.343619	0.271	0.133	1.29053e-05	12	TMEM256
1.18424e-09	0.529264	0.508	0.334	2.53132e-05	12	ERP29
1.3756e-09	0.38105	0.267	0.136	2.94035e-05	12	PSMB7
2.4302e-09	0.331166	0.258	0.129	5.19454e-05	12	NDUFAF8
2.9057e-09	0.370639	0.394	0.222	6.21094e-05	12	FAM107B
3.19974e-09	0.263974	0.28	0.14	6.83944e-05	12	TTC3
6.15644e-09	0.33473	0.373	0.22	0.000131594	12	CUTA
7.39213e-09	0.266417	0.292	0.153	0.000158007	12	POLE4
8.66617e-09	0.448334	0.53	0.357	0.000185239	12	SLC25A6
9.60089e-09	0.323451	0.335	0.19	0.000205219	12	KHDRBS1
1.64586e-08	0.594293	0.322	0.188	0.000351803	12	C1QBP
1.75336e-08	0.403423	0.305	0.167	0.00037478	12	PHB2
1.86454e-08	0.955688	0.521	0.374	0.000398546	12	SLC25A3
2.72238e-08	0.347174	0.263	0.139	0.000581908	12	MYDGF
4.50288e-08	1.15406	0.487	0.336	0.000962491	12	NCL
6.66209e-08	0.643126	0.343	0.191	0.00142402	12	HEBP2
7.302e-08	0.540988	0.347	0.212	0.0015608	12	MRPL57
7.6855e-08	0.251084	0.661	0.526	0.00164278	12	CHCHD2
8.64644e-08	0.489948	0.284	0.16	0.00184818	12	PPA1
1.06324e-07	0.327911	0.309	0.174	0.00227268	12	HMGN3
1.32334e-07	2.94208	0.627	0.485	0.00282865	12	RPL4
1.46901e-07	0.289336	0.331	0.194	0.00314002	12	SPCS3
2.29131e-07	3.1995	0.331	0.477	0.00489767	12	CALM2
2.57853e-07	0.291755	0.386	0.244	0.00551161	12	PA2G4
2.7517e-07	0.348359	0.669	0.541	0.00588177	12	PSMA7
2.80529e-07	1.453	0.462	0.334	0.00599631	12	SRSF3
3.2833e-07	0.29746	0.555	0.38	0.00701804	12	AP2S1
3.81311e-07	0.316184	0.267	0.149	0.00815053	12	BANF1
4.66588e-07	0.407488	0.352	0.212	0.00997331	12	PSME2
6.75523e-07	0.286485	0.61	0.419	0.0144393	12	LAMTOR4
8.79306e-07	0.764683	0.39	0.256	0.0187952	12	GTF3A
1.05742e-06	0.497272	0.254	0.143	0.0226023	12	NASP
1.12644e-06	0.53898	0.466	0.328	0.0240777	12	NEDD8
1.13335e-06	0.336075	0.381	0.251	0.0242254	12	NDUFA11
1.16782e-06	0.271749	0.411	0.282	0.0249622	12	EIF3H
1.43102e-06	1.57112	0.504	0.375	0.030588	12	ATP5PF
2.15735e-06	0.415988	0.39	0.263	0.0461133	12	HNRNPC
2.34603e-06	0.292277	0.432	0.295	0.0501463	12	NDUFB10
2.64514e-06	0.360263	0.275	0.164	0.0565398	12	MIS18BP1
3.88456e-06	1.99807	0.547	0.426	0.0830324	12	MT-ND4L
4.17276e-06	0.274484	0.403	0.27	0.0891927	12	NDUFA2
4.46748e-06	0.285229	0.318	0.197	0.0954925	12	PPM1G
4.8306e-06	0.31537	0.415	0.29	0.103254	12	ATP5PO
5.99353e-06	0.354786	0.318	0.202	0.128112	12	REX1BD
6.15485e-06	0.394879	0.521	0.39	0.13156	12	NDUFA1
7.01022e-06	0.305977	0.364	0.246	0.149844	12	C8orf59
9.41842e-06	0.301443	0.309	0.197	0.201319	12	UFC1
1.05516e-05	0.280895	0.407	0.269	0.225541	12	COPS9
1.60378e-05	0.68911	0.419	0.295	0.342808	12	ARL6IP4
1.74881e-05	0.259022	0.445	0.319	0.373809	12	APRT
1.89252e-05	0.257118	0.576	0.455	0.404527	12	COX7A2
2.15198e-05	0.263602	0.364	0.251	0.459985	12	PSMB3
2.28653e-05	0.907188	0.377	0.27	0.488746	12	RBM3
2.57316e-05	0.546052	0.386	0.267	0.550014	12	PCBP2
2.77036e-05	0.658546	0.326	0.227	0.592165	12	EIF1AX
2.9477e-05	0.342229	0.309	0.206	0.630071	12	LSM3
4.57196e-05	0.261238	0.271	0.175	0.977256	12	NDUFS8
6.60759e-05	0.381546	0.288	0.193	1	12	CIB1
8.87947e-05	0.287953	0.432	0.322	1	12	WDR83OS
9.02379e-05	0.344964	0.271	0.174	1	12	COX14
9.61618e-05	0.266209	0.263	0.169	1	12	KPNB1
0.000110823	0.741186	0.581	0.442	1	12	ATP5MPL
0.000122807	0.433567	0.419	0.302	1	12	SRSF9
0.000141672	0.371112	0.492	0.379	1	12	COX7B
0.000145607	0.396813	0.458	0.348	1	12	ATP5MF
0.000171489	0.394523	0.39	0.287	1	12	NDUFB7
0.000211554	0.445835	0.318	0.223	1	12	SNRPD3
0.0002206	0.317826	0.318	0.219	1	12	SNRPB
0.000234647	1.27935	0.479	0.358	1	12	EEF2
0.00040313	1.04088	0.733	0.626	1	12	TMA7
0.000589895	0.285027	0.318	0.228	1	12	MRPL20
0.0012124	0.618955	0.254	0.171	1	12	MRPS34
0.00189148	0.47571	0.381	0.298	1	12	POLR2L
0.00195705	0.399927	0.301	0.22	1	12	NDUFAB1
0.00313577	0.804275	0.28	0.208	1	12	EIF3M
0.00649718	14.6058	0.508	0.376	1	12	CD63
0.00700344	0.433795	0.271	0.207	1	12	HADHA
0.00710674	0.719307	0.339	0.266	1	12	NDUFC1
0	6.77992	0.975	0.074	0	13	GNLY
0	4.36067	0.97	0.029	0	13	GZMH
0	1.71713	0.756	0.047	0	13	CD8A
0	1.502	0.861	0.065	0	13	KLRD1
0	1.07228	0.836	0.062	0	13	PRF1
0	1.04031	0.498	0.022	0	13	ADGRG1
0	0.980586	0.831	0.04	0	13	FGFBP2
2.68236e-304	0.801621	0.398	0.013	5.73355e-300	13	FCRL6
2.12561e-293	0.746902	0.259	0.004	4.54349e-289	13	ZNF683
2.65326e-223	1.11898	0.856	0.114	5.67134e-219	13	CTSW
3.91623e-215	1.21655	0.582	0.049	8.37094e-211	13	CD8B
2.19644e-213	1.16041	0.493	0.035	4.6949e-209	13	CX3CR1
1.46378e-205	1.20622	0.517	0.041	3.12883e-201	13	KLRG1
7.71951e-204	0.473321	0.537	0.043	1.65005e-199	13	SPON2
2.95482e-183	1.30386	0.791	0.119	6.31593e-179	13	GZMM
9.19563e-181	1.43491	0.896	0.164	1.96557e-176	13	CD3G
2.33669e-171	0.830779	0.801	0.132	4.99467e-167	13	CD2
1.92254e-166	1.02938	0.403	0.03	4.10944e-162	13	TRGC2
2.16645e-166	1.83929	0.945	0.204	4.63078e-162	13	CD3D
4.93955e-162	0.788354	0.338	0.021	1.05583e-157	13	MIAT
2.09164e-151	0.933167	0.443	0.041	4.47088e-147	13	PYHIN1
8.16487e-150	1.07677	0.622	0.086	1.74524e-145	13	RUNX3
6.38301e-147	0.625173	0.264	0.013	1.36437e-142	13	S1PR5
1.42965e-143	0.755397	0.373	0.03	3.05587e-139	13	C1orf21
2.99121e-139	1.26976	0.851	0.184	6.39372e-135	13	ARL4C
1.96819e-137	1.48755	0.811	0.168	4.20701e-133	13	TRAC
4.8451e-136	1.04861	0.562	0.077	1.03564e-131	13	APOBEC3G
6.95824e-135	0.823281	0.383	0.034	1.48732e-130	13	MYBL1
2.25178e-133	0.689002	0.303	0.021	4.81317e-129	13	ASCL2
3.02656e-132	0.70288	0.333	0.025	6.46928e-128	13	TGFBR3
3.36641e-132	1.01534	0.627	0.098	7.1957e-128	13	LYAR
3.02475e-131	0.867669	0.453	0.049	6.46541e-127	13	MATK
2.31663e-128	0.643544	0.294	0.02	4.95179e-124	13	TBX21
9.90442e-121	1.32005	0.731	0.144	2.11707e-116	13	SYNE2
5.19684e-115	1.28053	0.736	0.161	1.11082e-110	13	PPP2R5C
1.7715e-112	0.638607	0.313	0.027	3.78659e-108	13	ADRB2
9.54283e-111	0.79437	0.348	0.034	2.03978e-106	13	SAMD3
9.5892e-111	0.909031	0.498	0.072	2.04969e-106	13	IKZF3
5.3312e-108	0.545087	0.264	0.019	1.13955e-103	13	LINC01871
1.72314e-106	0.95263	0.532	0.089	3.68321e-102	13	SSBP4
1.3637e-105	0.81623	0.572	0.096	2.9149e-101	13	CHST12
7.55252e-105	1.20433	0.706	0.159	1.61435e-100	13	CD3E
5.97746e-104	0.898652	0.652	0.129	1.27768e-99	13	CD247
9.36888e-103	1.19139	0.766	0.195	2.0026e-98	13	RARRES3
1.64662e-99	1.04686	0.677	0.152	3.51964e-95	13	CLEC2D
1.23588e-98	0.617219	0.289	0.026	2.64169e-94	13	PRDM1
2.67101e-98	1.02031	0.582	0.113	5.70928e-94	13	CLEC2B
2.82224e-98	0.96765	0.617	0.126	6.03254e-94	13	LY6E
4.76576e-98	0.899599	0.572	0.107	1.01868e-93	13	MYO1G
4.6662e-97	0.6371	0.308	0.03	9.974e-93	13	PRSS23
1.55186e-96	0.840877	0.383	0.049	3.3171e-92	13	CEP78
2.90248e-94	0.810707	0.443	0.067	6.20406e-90	13	ITGAL
1.3926e-92	0.701312	0.378	0.048	2.97668e-88	13	SYTL3
1.99484e-91	0.758385	0.667	0.152	4.26396e-87	13	LCK
1.14972e-89	0.900913	0.502	0.091	2.45752e-85	13	IL10RA
1.57356e-86	1.46358	0.975	0.411	3.36348e-82	13	HCST
2.18304e-86	0.806446	0.667	0.148	4.66625e-82	13	SYNE1
2.95472e-86	3.34305	0.945	0.391	6.31571e-82	13	PTPRC
6.84406e-85	0.852594	0.393	0.058	1.46292e-80	13	ZAP70
1.561e-83	0.906078	0.453	0.076	3.33664e-79	13	DUSP2
2.95899e-82	1.05307	0.736	0.212	6.32483e-78	13	RNF213
1.11086e-81	0.875172	0.537	0.111	2.37445e-77	13	SKAP1
9.98357e-81	0.618177	0.308	0.037	2.13399e-76	13	ABI3
2.37519e-79	0.996074	0.786	0.26	5.07696e-75	13	AES
4.95475e-79	0.905079	0.741	0.206	1.05908e-74	13	ABHD17A
2.77035e-78	0.844958	0.507	0.105	5.92162e-74	13	RORA
6.39273e-77	0.860276	0.572	0.133	1.36645e-72	13	PAXX
8.00745e-75	0.758166	0.652	0.16	1.71159e-70	13	MYO1F
1.10438e-73	0.895734	0.562	0.132	2.36061e-69	13	AKNA
2.52679e-73	0.590283	0.333	0.046	5.40102e-69	13	CD300A
7.31401e-73	0.810962	0.647	0.173	1.56337e-68	13	CD53
3.52483e-72	0.663058	0.343	0.05	7.53432e-68	13	ARAP2
2.34236e-68	0.790622	0.493	0.107	5.0068e-64	13	CD81
3.48906e-68	0.848221	0.562	0.141	7.45788e-64	13	SUN2
1.90965e-67	0.757367	0.502	0.114	4.08188e-63	13	ANXA6
2.14321e-67	0.587308	0.299	0.041	4.5811e-63	13	PTGER2
1.0312e-66	0.81415	0.677	0.197	2.2042e-62	13	EVL
1.57884e-66	0.72693	0.572	0.142	3.37476e-62	13	CTSC
8.93354e-66	0.796441	0.577	0.148	1.90954e-61	13	TBC1D10C
1.03106e-65	0.91242	0.607	0.164	2.20389e-61	13	ETS1
2.20944e-65	0.683103	0.388	0.071	4.72267e-61	13	PLEKHA1
9.96263e-65	0.614829	0.358	0.061	2.12951e-60	13	RASGRP1
3.07403e-64	0.583113	0.373	0.065	6.57073e-60	13	ZBTB38
5.91333e-64	0.860615	0.507	0.121	1.26397e-59	13	IL2RG
1.07188e-63	0.683149	0.796	0.281	2.29114e-59	13	PSMB9
3.46483e-63	0.782888	0.493	0.117	7.40608e-59	13	SIGIRR
5.0505e-63	0.704917	0.388	0.073	1.07954e-58	13	GNPTAB
1.11188e-62	0.511445	0.254	0.032	2.37664e-58	13	TSEN54
4.98311e-61	0.950958	0.607	0.173	1.06514e-56	13	ACAP1
7.74965e-61	0.73599	0.423	0.09	1.65649e-56	13	PTPN4
2.49657e-59	0.585888	0.353	0.062	5.33642e-55	13	PREX1
4.07017e-58	0.440441	0.697	0.221	8.69999e-54	13	GIMAP4
6.76701e-58	0.814088	0.532	0.146	1.44645e-53	13	SPN
1.0024e-57	0.505224	0.348	0.061	2.14262e-53	13	LPCAT1
4.20801e-57	0.57539	0.706	0.215	8.99462e-53	13	EFHD2
6.89533e-57	0.674991	0.348	0.065	1.47388e-52	13	RASAL3
1.36106e-56	0.793998	0.662	0.214	2.90926e-52	13	HLA-F
1.40874e-56	0.616277	0.373	0.074	3.01119e-52	13	PRKCH
1.69755e-56	0.569495	0.279	0.043	3.62851e-52	13	CRIP1
2.8501e-56	0.662684	0.99	0.69	6.09209e-52	13	HLA-A
4.74803e-56	0.269837	0.289	0.045	1.01489e-51	13	PLA2G16
8.31081e-56	0.672912	0.507	0.132	1.77644e-51	13	ARHGEF1
2.1095e-55	0.629702	0.413	0.091	4.50905e-51	13	BIN1
2.64646e-55	0.628921	0.368	0.073	5.6568e-51	13	PARP8
4.88778e-55	0.632577	0.294	0.049	1.04476e-50	13	ITGB7
1.48855e-54	0.646662	0.269	0.042	3.18177e-50	13	CD320
2.93339e-54	0.703904	0.348	0.068	6.27013e-50	13	RASSF1
2.00503e-53	0.821993	0.522	0.131	4.28575e-49	13	RPS4Y1
3.58497e-53	0.691529	0.448	0.111	7.66287e-49	13	DNAJC1
3.04762e-52	0.422437	1	0.777	6.51428e-48	13	HLA-C
9.49317e-51	0.409321	0.836	0.371	2.02916e-46	13	HSPA8
7.94476e-50	0.725594	0.726	0.293	1.69819e-45	13	PSME1
1.95064e-48	0.90269	0.537	0.17	4.16949e-44	13	PCSK7
4.27737e-48	0.557808	0.776	0.311	9.14287e-44	13	CD99
5.84597e-48	0.694378	0.453	0.12	1.24958e-43	13	CCDC88C
1.17331e-47	0.600618	0.363	0.08	2.50795e-43	13	MFSD10
6.46401e-47	0.613069	0.612	0.213	1.38168e-42	13	AKAP13
9.80553e-47	0.685038	0.433	0.112	2.09593e-42	13	UTRN
2.12763e-46	0.641731	0.592	0.197	4.54781e-42	13	TRAF3IP3
2.49556e-46	0.625181	0.483	0.135	5.33425e-42	13	S1PR4
3.20183e-45	0.609541	0.403	0.102	6.84391e-41	13	EZR
3.21584e-45	0.541135	0.343	0.076	6.87387e-41	13	CASP8
5.46446e-45	0.660824	0.468	0.136	1.16803e-40	13	AAK1
1.38371e-44	0.603982	0.582	0.19	2.95768e-40	13	LITAF
3.39032e-43	0.863591	0.741	0.296	7.2468e-39	13	CD48
5.39948e-43	0.56981	0.682	0.26	1.15414e-38	13	RAC2
5.64314e-42	0.576325	0.438	0.121	1.20622e-37	13	SH3BP5
6.75178e-42	0.529594	0.274	0.053	1.44319e-37	13	RAB29
1.93006e-41	0.596439	0.687	0.289	4.12551e-37	13	HNRNPDL
3.77317e-41	0.372581	0.876	0.488	8.06516e-37	13	DDX5
5.03362e-41	0.526398	0.483	0.145	1.07594e-36	13	SLFN5
3.25689e-40	0.655925	0.766	0.334	6.96159e-36	13	ITGB1
3.26646e-40	0.576547	0.507	0.163	6.98206e-36	13	MACF1
3.54108e-40	0.592289	0.507	0.166	7.56906e-36	13	APBB1IP
5.99961e-40	0.567707	0.483	0.15	1.28242e-35	13	FNBP1
6.75282e-40	0.56646	0.299	0.066	1.44342e-35	13	TMEM173
6.79164e-40	0.574579	0.368	0.095	1.45171e-35	13	BCL11B
1.53224e-39	0.684899	0.353	0.088	3.27516e-35	13	C1orf56
1.99095e-39	0.682996	0.582	0.209	4.25565e-35	13	CELF2
2.11262e-39	0.603255	0.612	0.24	4.51572e-35	13	PDIA3
2.4708e-39	0.604494	0.403	0.115	5.28133e-35	13	CCDC107
1.15345e-38	0.547264	0.527	0.187	2.46549e-34	13	DDX18
1.64467e-38	0.592307	0.368	0.097	3.51549e-34	13	LINC00861
1.93312e-38	0.56303	0.662	0.275	4.13204e-34	13	PPP1CA
3.64918e-38	0.567592	0.378	0.101	7.80013e-34	13	SPOCK2
7.05007e-38	0.613457	0.667	0.285	1.50695e-33	13	TCF25
1.12819e-37	0.581648	0.403	0.117	2.41151e-33	13	STK10
1.40297e-37	0.551128	0.652	0.28	2.99886e-33	13	SRSF7
1.79952e-37	0.397112	0.254	0.05	3.84647e-33	13	BTN3A1
1.97419e-37	0.534694	0.343	0.086	4.21984e-33	13	SELPLG
1.99439e-37	0.520724	0.373	0.1	4.26301e-33	13	ADGRE5
3.76634e-37	0.594604	0.438	0.135	8.05056e-33	13	IFI16
2.08262e-36	0.466548	0.567	0.196	4.4516e-32	13	LSP1
2.5926e-36	0.438834	0.572	0.206	5.54168e-32	13	FAM49B
3.28505e-36	0.561235	0.289	0.066	7.02178e-32	13	RNF125
6.1462e-36	0.444967	0.303	0.071	1.31375e-31	13	APOL6
9.98489e-36	0.477539	0.672	0.293	2.13427e-31	13	SSR2
1.18627e-35	0.534455	0.458	0.148	2.53565e-31	13	SH3KBP1
1.43673e-35	0.41706	0.363	0.098	3.071e-31	13	SRPK2
1.53814e-35	0.48536	0.423	0.123	3.28777e-31	13	APMAP
2.21716e-35	0.557708	0.303	0.073	4.73918e-31	13	PTPN7
8.94013e-35	0.700666	0.557	0.228	1.91095e-30	13	KIAA1551
3.66978e-34	0.407011	0.313	0.075	7.84416e-30	13	GNG2
4.25964e-34	0.360382	0.542	0.208	9.10498e-30	13	PSME2
8.75921e-34	0.491035	0.323	0.084	1.87228e-29	13	TAP1
1.16715e-33	0.529284	0.423	0.139	2.49478e-29	13	BUB3
1.26321e-33	0.504995	0.532	0.191	2.70012e-29	13	FYN
2.13499e-33	0.360984	0.483	0.163	4.56353e-29	13	DSTN
3.75933e-33	0.364632	0.343	0.092	8.03556e-29	13	TNFRSF1B
6.03285e-33	0.378966	0.716	0.322	1.28952e-28	13	STK4
9.99832e-33	0.549423	0.632	0.286	2.13714e-28	13	FUS
1.03359e-32	0.581756	0.403	0.13	2.20931e-28	13	BRD2
1.29642e-32	0.568006	0.348	0.101	2.7711e-28	13	NFATC3
1.88444e-32	0.526913	0.303	0.078	4.02798e-28	13	CDK2AP2
2.08259e-32	0.596582	0.517	0.2	4.45153e-28	13	SELENOW
2.88009e-32	0.691076	0.453	0.166	6.1562e-28	13	ITGA4
7.82308e-32	0.563736	0.353	0.104	1.67218e-27	13	CNOT6L
1.69826e-31	0.475738	0.438	0.148	3.63004e-27	13	ACTN4
1.86273e-31	0.409284	0.413	0.126	3.98159e-27	13	SLC9A3R1
2.46259e-31	0.565077	0.348	0.103	5.26378e-27	13	MLLT6
5.81849e-31	0.448524	0.473	0.164	1.2437e-26	13	DHRS7
7.13853e-31	0.44763	0.269	0.064	1.52586e-26	13	CEMIP2
7.50098e-31	0.572214	0.582	0.259	1.60333e-26	13	DDX24
1.1618e-30	0.400255	0.527	0.196	2.48334e-26	13	ICAM3
1.7467e-30	0.445939	0.323	0.089	3.73358e-26	13	RNF166
2.53511e-30	0.28179	0.672	0.314	5.41879e-26	13	APRT
2.61386e-30	0.291642	0.612	0.251	5.58712e-26	13	KLF6
2.63443e-30	0.435221	0.264	0.063	5.63109e-26	13	GPR65
3.43271e-30	0.529111	0.647	0.296	7.33742e-26	13	MBP
4.47914e-30	0.509028	0.403	0.134	9.57416e-26	13	TBCB
4.87963e-30	0.401931	0.269	0.065	1.04302e-25	13	ARHGAP25
5.99034e-30	0.425124	0.299	0.077	1.28043e-25	13	CD84
9.88729e-30	0.437383	0.398	0.129	2.11341e-25	13	FMNL1
1.13675e-29	0.51529	0.368	0.115	2.42981e-25	13	VAMP5
1.36427e-29	0.316387	0.373	0.114	2.91612e-25	13	GLIPR1
1.47038e-29	0.480327	0.403	0.133	3.14295e-25	13	DGKZ
1.63367e-29	0.570245	0.662	0.321	3.49196e-25	13	NDUFB2
1.76521e-29	0.372547	0.438	0.146	3.77314e-25	13	BTN3A2
1.9284e-29	0.465755	0.587	0.248	4.12196e-25	13	PSMB8
2.08002e-29	0.437043	0.373	0.117	4.44605e-25	13	RNPEPL1
2.22358e-29	0.413023	0.264	0.065	4.7529e-25	13	PBDC1
2.5603e-29	0.546757	0.522	0.215	5.47264e-25	13	SNRPB
5.01199e-29	0.503249	0.373	0.122	1.07131e-24	13	ARPC5L
5.12601e-29	0.591325	0.478	0.189	1.09568e-24	13	CIB1
1.12274e-28	0.474699	0.378	0.121	2.39985e-24	13	TAGAP
1.49116e-28	0.438473	0.483	0.18	3.18736e-24	13	CYTOR
2.04058e-28	0.456002	0.328	0.098	4.36175e-24	13	CYTH1
2.14158e-28	0.502977	0.413	0.148	4.57764e-24	13	CCDC12
2.27524e-28	0.491803	0.592	0.269	4.86332e-24	13	EIF4A2
2.35532e-28	0.504557	0.388	0.131	5.0345e-24	13	ANKRD44
2.51146e-28	0.464944	0.418	0.145	5.36825e-24	13	DOCK8
2.55598e-28	0.435822	0.308	0.088	5.4634e-24	13	MGAT4A
3.35498e-28	0.509523	0.313	0.091	7.17126e-24	13	SLC38A1
3.82857e-28	0.53097	0.308	0.092	8.18356e-24	13	PRR5
5.38552e-28	0.519368	0.463	0.174	1.15116e-23	13	CDC42SE1
6.1088e-28	0.410684	0.299	0.083	1.30576e-23	13	PKN1
1.90864e-27	0.445623	0.537	0.226	4.07972e-23	13	ATM
3.48867e-27	0.431095	0.597	0.274	7.45704e-23	13	ISG20
3.91123e-27	0.493451	0.512	0.219	8.36025e-23	13	VAMP2
3.97428e-27	0.424087	0.289	0.079	8.49503e-23	13	SYTL1
4.70577e-27	0.282598	0.458	0.171	1.00586e-22	13	SAMHD1
4.88132e-27	0.424227	0.438	0.167	1.04338e-22	13	PDIA6
6.63556e-27	0.515711	0.398	0.145	1.41835e-22	13	MED10
7.88315e-27	0.480449	0.358	0.118	1.68502e-22	13	LNPEP
3.58359e-26	0.452629	0.448	0.179	7.65991e-22	13	LMAN2
4.76675e-26	0.440863	0.313	0.097	1.01889e-21	13	URI1
5.6113e-26	0.505584	0.393	0.146	1.19942e-21	13	IMP3
7.27729e-26	0.528873	0.408	0.156	1.55552e-21	13	LBH
7.90625e-26	1.03204	0.657	0.333	1.68996e-21	13	NCL
8.84291e-26	0.477494	0.299	0.091	1.89017e-21	13	TEX264
1.519e-25	0.476413	0.552	0.253	3.24687e-21	13	GTF3A
1.56936e-25	0.336495	0.274	0.075	3.35451e-21	13	GADD45B
2.24499e-25	0.573183	0.453	0.19	4.79866e-21	13	DDX6
2.41465e-25	0.347363	0.652	0.324	5.16132e-21	13	NEDD8
3.35933e-25	0.419532	0.398	0.142	7.18058e-21	13	ARHGAP30
3.6194e-25	0.365232	0.333	0.105	7.73646e-21	13	IDS
3.79413e-25	0.399017	0.567	0.258	8.10995e-21	13	LIMD2
4.06233e-25	0.53911	0.378	0.139	8.68323e-21	13	OPTN
4.10531e-25	0.452684	0.313	0.1	8.7751e-21	13	RPA2
4.63733e-25	0.450173	0.348	0.115	9.91228e-21	13	2001-09-01
5.76971e-25	0.480579	0.428	0.165	1.23328e-20	13	GIMAP1
6.95285e-25	0.505438	0.587	0.292	1.48617e-20	13	IKZF1
7.92788e-25	0.497081	0.383	0.144	1.69458e-20	13	MXD4
8.96174e-25	0.352016	0.617	0.302	1.91557e-20	13	EIF3F
1.39485e-24	0.47618	0.328	0.111	2.98149e-20	13	BCL7C
1.62692e-24	0.391939	0.264	0.074	3.47754e-20	13	TRIM22
2.27337e-24	0.449967	0.572	0.276	4.85932e-20	13	SRSF11
3.48386e-24	0.440636	0.353	0.123	7.44676e-20	13	MRPS6
4.34384e-24	0.387959	0.318	0.102	9.28497e-20	13	DENND2D
4.66657e-24	0.48689	0.388	0.147	9.9748e-20	13	KMT2A
5.56289e-24	0.372293	0.761	0.447	1.18907e-19	13	SON
5.64181e-24	0.570967	0.463	0.204	1.20594e-19	13	KANSL1
8.18106e-24	0.441446	0.259	0.073	1.7487e-19	13	CCSER2
9.57881e-24	0.367806	0.567	0.271	2.04747e-19	13	MPHOSPH8
9.94799e-24	0.488677	0.393	0.155	2.12638e-19	13	TUFM
1.04631e-23	0.262877	0.731	0.386	2.23648e-19	13	SRSF5
1.6804e-23	0.308263	0.577	0.29	3.59185e-19	13	SNRPD2
2.61733e-23	0.385658	0.393	0.149	5.59453e-19	13	SEC11C
2.80088e-23	0.450128	0.318	0.104	5.98687e-19	13	CYFIP2
3.44217e-23	0.420799	0.393	0.15	7.35765e-19	13	CYTIP
3.99629e-23	0.361554	0.602	0.303	8.54206e-19	13	SPCS2
6.14788e-23	0.464701	0.413	0.166	1.31411e-18	13	PYURF
9.23489e-23	0.374	0.517	0.235	1.97396e-18	13	KRT10
9.8955e-23	0.395467	0.592	0.271	2.11516e-18	13	MSN
1.78876e-22	0.294442	0.711	0.396	3.82347e-18	13	EDF1
2.76991e-22	0.492421	0.408	0.166	5.92068e-18	13	KDM5A
4.06938e-22	0.501932	0.473	0.208	8.6983e-18	13	ARID4B
5.73886e-22	0.293838	0.642	0.332	1.22668e-17	13	ERP29
5.84402e-22	0.489772	0.368	0.139	1.24916e-17	13	2009-09-01
7.95261e-22	0.400016	0.348	0.129	1.69987e-17	13	DECR1
9.4654e-22	0.513011	0.368	0.144	2.02323e-17	13	DYNC1H1
9.57472e-22	0.378441	0.453	0.201	2.0466e-17	13	GSTK1
1.45653e-21	0.4438	0.333	0.12	3.11334e-17	13	RBL2
1.56863e-21	0.367353	0.388	0.149	3.35295e-17	13	SCP2
1.60112e-21	0.463118	0.448	0.2	3.42239e-17	13	PRPF38B
1.81347e-21	0.302012	0.582	0.292	3.87629e-17	13	NDUFB10
1.96777e-21	0.35716	0.448	0.194	4.20612e-17	13	HSPA5
2.28511e-21	0.392687	0.557	0.278	4.88443e-17	13	ANAPC16
2.4937e-21	0.423594	0.328	0.118	5.33029e-17	13	VPS13C
2.50565e-21	0.382969	0.323	0.112	5.35583e-17	13	EML4
2.89906e-21	0.524552	0.264	0.082	6.19673e-17	13	APOBEC3C
4.40544e-21	0.450459	0.348	0.134	9.41664e-17	13	MEAF6
5.12449e-21	0.447369	0.537	0.276	1.09536e-16	13	KMT2E
5.26183e-21	0.468076	0.348	0.136	1.12472e-16	13	CCT7
6.38519e-21	0.466195	0.428	0.187	1.36483e-16	13	ORMDL1
6.67887e-21	0.435331	0.488	0.231	1.42761e-16	13	C9orf78
8.55161e-21	0.257674	0.393	0.145	1.82791e-16	13	ORAI1
8.90301e-21	0.348173	0.373	0.141	1.90302e-16	13	ADAR
1.0073e-20	0.393787	0.318	0.113	2.15311e-16	13	SP110
1.04587e-20	0.279055	0.552	0.27	2.23554e-16	13	NOP53
1.35678e-20	0.480527	0.488	0.238	2.90011e-16	13	THRAP3
1.39664e-20	0.323916	0.284	0.091	2.98531e-16	13	SIPA1
1.60584e-20	0.330039	0.294	0.098	3.43248e-16	13	OS9
2.26609e-20	0.355503	0.294	0.099	4.84376e-16	13	BIRC6
2.80764e-20	0.492521	0.343	0.135	6.00133e-16	13	TMCO1
3.04819e-20	0.41854	0.254	0.08	6.51551e-16	13	TBCC
3.1861e-20	0.370175	0.478	0.218	6.81029e-16	13	CUTA
3.37301e-20	0.311204	0.527	0.241	7.20982e-16	13	CXCR4
3.78458e-20	0.42891	0.403	0.173	8.08954e-16	13	HMGN3
3.87948e-20	0.347804	0.259	0.083	8.2924e-16	13	TTC19
4.16234e-20	0.388141	0.393	0.158	8.89701e-16	13	AC245297.3
4.40454e-20	0.340711	0.517	0.251	9.4147e-16	13	UBE2I
4.48836e-20	0.34475	0.697	0.381	9.59387e-16	13	CIRBP
4.87701e-20	0.354008	0.254	0.079	1.04246e-15	13	HDDC2
5.07918e-20	0.487514	0.318	0.118	1.08568e-15	13	CDK13
9.33613e-20	0.324804	0.259	0.081	1.9956e-15	13	MIDN
9.74419e-20	0.386434	0.279	0.094	2.08282e-15	13	ZNF428
1.10853e-19	0.327066	0.264	0.086	2.36948e-15	13	DERL1
1.24881e-19	0.298608	0.468	0.202	2.66934e-15	13	CDC42SE2
1.42406e-19	0.375481	0.527	0.267	3.04393e-15	13	ANKRD12
1.70651e-19	0.46716	0.547	0.296	3.64767e-15	13	CNBP
1.73311e-19	0.42717	0.463	0.224	3.70453e-15	13	PSMD8
2.07577e-19	0.322789	0.338	0.123	4.43696e-15	13	CAPN2
2.48e-19	0.285208	0.318	0.117	5.301e-15	13	REL
2.70645e-19	0.346543	0.567	0.305	5.78503e-15	13	SRRM1
3.17293e-19	0.474276	0.398	0.178	6.78214e-15	13	ARID1B
3.35256e-19	0.68859	1	0.746	7.1661e-15	13	RPS27
3.73731e-19	0.417079	0.363	0.152	7.9885e-15	13	ARF6
4.45907e-19	0.314355	0.294	0.103	9.53127e-15	13	SRPRA
5.83785e-19	0.389127	0.507	0.248	1.24784e-14	13	RPL17
6.40181e-19	0.327921	0.254	0.081	1.36839e-14	13	FKBP11
6.67924e-19	0.326866	0.303	0.106	1.42769e-14	13	WAS
6.76503e-19	0.349216	0.289	0.1	1.44603e-14	13	TNFRSF14
8.01735e-19	0.25938	0.537	0.252	1.71371e-14	13	IQGAP2
9.04945e-19	0.463234	0.532	0.287	1.93432e-14	13	UBXN1
1.10298e-18	0.367308	0.363	0.149	2.35763e-14	13	C19orf70
1.23487e-18	0.349015	0.448	0.21	2.63953e-14	13	HNRNPR
1.47061e-18	0.379176	0.393	0.173	3.14342e-14	13	TAF1D
1.55708e-18	0.300005	0.348	0.134	3.32826e-14	13	FBXW5
1.643e-18	0.412723	0.289	0.105	3.51192e-14	13	DDOST
1.83934e-18	0.367287	0.388	0.164	3.93158e-14	13	PDCD4
1.89502e-18	0.265647	0.502	0.235	4.0506e-14	13	CFLAR
2.06138e-18	0.410302	0.279	0.099	4.4062e-14	13	MGMT
2.2283e-18	0.353799	0.323	0.127	4.76299e-14	13	COPS6
2.79281e-18	0.391471	0.483	0.235	5.96962e-14	13	KLF13
3.00786e-18	0.264804	0.483	0.224	6.4293e-14	13	YWHAQ
4.05563e-18	0.41231	0.443	0.218	8.66891e-14	13	SUMO1
4.70805e-18	0.315049	0.269	0.092	1.00635e-13	13	ANKRD13D
4.81273e-18	0.389535	0.498	0.255	1.02872e-13	13	DDX46
5.16927e-18	0.327024	0.289	0.103	1.10493e-13	13	NCKAP1L
5.19187e-18	0.28464	0.468	0.231	1.10976e-13	13	CD44
6.46113e-18	0.39414	0.264	0.093	1.38107e-13	13	ARFGAP2
6.97191e-18	0.387993	0.393	0.175	1.49024e-13	13	YTHDC1
9.7721e-18	0.405245	0.289	0.107	2.08879e-13	13	TMC6
1.25245e-17	0.336917	0.313	0.122	2.67711e-13	13	TMED9
1.27617e-17	0.341796	0.299	0.114	2.72782e-13	13	SDF2L1
1.2856e-17	0.407319	0.343	0.142	2.74797e-13	13	EAPP
1.77361e-17	0.284023	0.318	0.12	3.79109e-13	13	PPP1R18
2.04644e-17	0.397949	0.284	0.105	4.37426e-13	13	IRF3
3.01262e-17	0.381524	0.547	0.3	6.43947e-13	13	N4BP2L2
3.22565e-17	0.346359	0.259	0.091	6.89482e-13	13	MRPS12
6.13593e-17	0.363394	0.353	0.154	1.31156e-12	13	DNAJC7
7.52015e-17	0.43614	0.408	0.197	1.60743e-12	13	LSM8
8.07639e-17	0.408757	0.378	0.172	1.72633e-12	13	SMG1
8.39893e-17	0.442656	0.393	0.187	1.79527e-12	13	U2SURP
8.41245e-17	0.347456	0.453	0.228	1.79816e-12	13	RSBN1L
8.8185e-17	0.367038	0.264	0.094	1.88495e-12	13	MECP2
9.05447e-17	0.33967	0.259	0.09	1.93539e-12	13	INPP5D
1.07934e-16	0.33286	0.294	0.113	2.30709e-12	13	MIEN1
1.18788e-16	0.377984	0.264	0.096	2.53908e-12	13	KIAA2026
1.57135e-16	0.299299	0.488	0.253	3.35876e-12	13	HIGD2A
1.75125e-16	0.290791	0.552	0.3	3.7433e-12	13	TMEM258
1.84624e-16	0.418969	0.303	0.119	3.94635e-12	13	SELENOS
2.23155e-16	0.277004	0.328	0.132	4.76994e-12	13	ARRB2
2.71235e-16	0.3502	0.438	0.216	5.79764e-12	13	SP100
3.12949e-16	0.29365	0.672	0.398	6.68928e-12	13	COX6A1
3.39289e-16	0.330836	0.313	0.128	7.2523e-12	13	ADH5
3.74951e-16	0.34748	0.274	0.104	8.01458e-12	13	UBE2N
3.98307e-16	0.282862	0.527	0.284	8.51381e-12	13	NDUFB7
5.11519e-16	0.33942	0.527	0.295	1.09337e-11	13	TRMT112
5.61497e-16	0.40504	0.323	0.139	1.2002e-11	13	FNBP4
6.48445e-16	0.423763	0.348	0.157	1.38605e-11	13	PDAP1
6.55718e-16	0.289428	0.348	0.149	1.4016e-11	13	CHURC1
6.94599e-16	0.452583	0.388	0.184	1.4847e-11	13	EPC1
7.07065e-16	0.341429	0.294	0.113	1.51135e-11	13	KANSL1-AS1
7.32312e-16	0.397298	0.458	0.242	1.56532e-11	13	TPR
7.37109e-16	0.294346	0.458	0.235	1.57557e-11	13	NDUFA12
7.66718e-16	0.471678	0.881	0.623	1.63886e-11	13	TMA7
8.33442e-16	0.302572	0.318	0.128	1.78148e-11	13	CSK
9.66307e-16	0.354621	0.299	0.122	2.06548e-11	13	UHMK1
9.70836e-16	0.398288	0.284	0.111	2.07516e-11	13	CREBRF
1.01691e-15	0.373806	0.358	0.163	2.17364e-11	13	MRPL41
1.14737e-15	0.362152	0.259	0.095	2.4525e-11	13	RHOH
1.17806e-15	0.313557	0.398	0.186	2.5181e-11	13	STUB1
1.30078e-15	0.38533	0.373	0.172	2.78042e-11	13	SF3B2
1.39371e-15	0.389549	0.299	0.123	2.97906e-11	13	USP8
1.74188e-15	0.293255	0.353	0.157	3.72326e-11	13	BST2
3.06734e-15	0.418609	0.303	0.128	6.55644e-11	13	CNOT4
3.70247e-15	0.342023	0.353	0.159	7.91402e-11	13	RPN2
3.93472e-15	0.32519	0.463	0.241	8.41047e-11	13	SMCHD1
3.94288e-15	0.287267	0.299	0.12	8.42791e-11	13	DNAJB14
5.37632e-15	0.353013	0.289	0.117	1.14919e-10	13	ZBTB8OS
6.40502e-15	0.42366	0.448	0.242	1.36907e-10	13	SSBP1
7.6266e-15	0.268989	0.323	0.134	1.63019e-10	13	CASP4
8.51769e-15	0.43988	0.348	0.163	1.82066e-10	13	OGA
9.02014e-15	0.352914	0.637	0.384	1.92806e-10	13	TRIR
9.36254e-15	0.31224	0.488	0.258	2.00124e-10	13	PPP1R12A
1.04076e-14	0.293998	0.289	0.116	2.22462e-10	13	ATF7IP
1.15942e-14	0.351204	0.308	0.134	2.47826e-10	13	TMED4
1.19827e-14	0.495246	0.443	0.238	2.56129e-10	13	RBM25
1.33733e-14	0.407737	0.299	0.127	2.85854e-10	13	REST
1.37205e-14	0.378415	0.308	0.133	2.93277e-10	13	TSPAN14
1.44726e-14	0.387657	0.299	0.128	3.09352e-10	13	KRTCAP2
1.55866e-14	0.321037	0.264	0.104	3.33164e-10	13	EIF4A1
1.7113e-14	0.418228	0.274	0.113	3.6579e-10	13	NOP56
2.08422e-14	0.320352	0.378	0.184	4.45502e-10	13	MZT2A
2.1495e-14	0.255529	0.403	0.199	4.59455e-10	13	NKTR
2.27943e-14	0.311852	0.527	0.307	4.87227e-10	13	PNISR
2.36298e-14	0.292719	0.512	0.294	5.05087e-10	13	ARL6IP4
2.38503e-14	0.309907	0.348	0.158	5.098e-10	13	TAPBP
2.73185e-14	0.308902	0.418	0.214	5.83934e-10	13	KTN1
3.13843e-14	0.261878	0.483	0.265	6.70839e-10	13	KLF3
3.24818e-14	0.326802	0.284	0.119	6.94298e-10	13	MRPL43
3.3679e-14	0.358095	0.373	0.184	7.19888e-10	13	PSMA5
3.97754e-14	0.284296	0.318	0.141	8.502e-10	13	LRPAP1
5.60707e-14	0.320314	0.303	0.134	1.19851e-09	13	POLR2F
5.9949e-14	0.324362	0.398	0.2	1.28141e-09	13	REX1BD
6.09089e-14	0.430193	0.343	0.163	1.30193e-09	13	EIF5B
6.3894e-14	0.556777	0.363	0.18	1.36573e-09	13	DHX36
7.01737e-14	0.342942	0.294	0.126	1.49996e-09	13	SNRNP200
7.28643e-14	0.325607	0.433	0.232	1.55747e-09	13	ERH
8.25189e-14	0.393784	0.323	0.148	1.76384e-09	13	CHMP4A
9.83405e-14	0.337419	0.284	0.12	2.10203e-09	13	SSBP3
1.18018e-13	0.287426	0.403	0.201	2.52264e-09	13	ANKRD11
1.58093e-13	0.366773	0.438	0.244	3.37924e-09	13	PA2G4
1.80372e-13	0.291795	0.403	0.201	3.85546e-09	13	PRMT2
1.95975e-13	0.377436	0.308	0.139	4.18896e-09	13	FKBP5
1.99005e-13	0.32501	0.358	0.172	4.25374e-09	13	COX14
2.21536e-13	0.309969	0.458	0.25	4.73532e-09	13	NDUFA11
2.35797e-13	0.300693	0.338	0.158	5.04017e-09	13	CIR1
2.91178e-13	0.412263	0.428	0.235	6.22392e-09	13	BPTF
3.16943e-13	0.37067	0.338	0.163	6.77465e-09	13	HNRNPA0
3.17244e-13	0.29363	0.527	0.31	6.78108e-09	13	JUND
3.52069e-13	0.288269	0.423	0.224	7.52548e-09	13	DNAJC8
4.57553e-13	0.309129	0.378	0.195	9.78019e-09	13	PSMA1
4.67508e-13	0.305085	0.254	0.103	9.99298e-09	13	CHD3
4.75772e-13	0.437328	0.507	0.306	1.01696e-08	13	PRRC2C
4.9184e-13	0.326101	0.433	0.233	1.05131e-08	13	ATRX
5.43124e-13	0.403731	0.388	0.199	1.16093e-08	13	GCC2
5.69913e-13	0.315571	0.318	0.146	1.21819e-08	13	DPP7
5.91461e-13	0.367784	0.502	0.302	1.26425e-08	13	SF3B1
6.0564e-13	0.394949	0.303	0.141	1.29456e-08	13	ZC3H13
6.2965e-13	0.320148	0.498	0.292	1.34588e-08	13	C11orf58
6.6632e-13	0.34575	0.269	0.116	1.42426e-08	13	MDH1
6.87383e-13	0.304643	0.418	0.232	1.46928e-08	13	SSB
7.14154e-13	0.308081	0.368	0.184	1.5265e-08	13	CDC37
7.61708e-13	0.555866	0.318	0.152	1.62815e-08	13	POLR2J3.1
1.04035e-12	0.260044	0.443	0.239	2.22376e-08	13	NCOR1
1.13272e-12	0.296899	0.269	0.113	2.42119e-08	13	AIP
1.15259e-12	0.310609	0.358	0.179	2.46367e-08	13	XRCC6
1.23245e-12	0.317373	0.303	0.14	2.63437e-08	13	PDCD5
1.3215e-12	0.387215	0.259	0.109	2.82471e-08	13	TRA2A
1.37752e-12	0.353208	0.299	0.138	2.94444e-08	13	SRP19
1.45306e-12	0.287087	0.483	0.269	3.10592e-08	13	STK17A
1.61204e-12	0.313497	0.284	0.128	3.44574e-08	13	ZNRD1
1.88394e-12	0.304682	0.259	0.108	4.02691e-08	13	ARRDC3
1.90385e-12	0.313536	0.398	0.209	4.06947e-08	13	SRSF10
2.21514e-12	0.310901	0.269	0.116	4.73486e-08	13	SAMD9
2.28615e-12	0.301441	0.378	0.196	4.88665e-08	13	UFC1
3.02091e-12	0.289277	0.403	0.22	6.45719e-08	13	EIF5A
3.513e-12	0.312534	0.507	0.3	7.50904e-08	13	C19orf53
3.65465e-12	0.415634	0.458	0.259	7.81182e-08	13	RSRP1
3.89312e-12	0.326861	0.428	0.235	8.32153e-08	13	DRAP1
3.97888e-12	0.27845	0.358	0.179	8.50486e-08	13	P4HB
5.0901e-12	0.321784	0.269	0.12	1.08801e-07	13	PIN1
6.31805e-12	0.3487	0.393	0.21	1.35048e-07	13	PIK3R1
9.83465e-12	0.377972	0.348	0.18	2.10216e-07	13	CCNL1
1.03013e-11	0.357981	0.408	0.227	2.2019e-07	13	SYF2
1.15432e-11	0.315857	0.393	0.215	2.46737e-07	13	PCM1
1.50394e-11	0.302574	0.343	0.175	3.21467e-07	13	PAFAH1B1
2.03929e-11	0.293918	0.423	0.242	4.35897e-07	13	NDUFB8
2.1591e-11	0.353025	0.368	0.198	4.61507e-07	13	RSRC2
2.2442e-11	0.374796	0.289	0.138	4.79698e-07	13	SYNRG
2.73808e-11	0.263762	0.383	0.204	5.85264e-07	13	FAM96B
3.07413e-11	0.309708	0.313	0.153	6.57096e-07	13	TMED10
3.22291e-11	0.269396	0.289	0.135	6.88898e-07	13	PSMD13
3.48122e-11	0.355337	0.348	0.185	7.44111e-07	13	PSMC5
3.77974e-11	0.292011	0.294	0.138	8.0792e-07	13	MLEC
3.8998e-11	0.283191	0.378	0.206	8.33582e-07	13	RER1
5.73416e-11	0.333322	0.308	0.154	1.22568e-06	13	ECH1
6.03317e-11	0.302232	0.264	0.121	1.28959e-06	13	MESD
7.45956e-11	0.259604	0.338	0.173	1.59448e-06	13	NDUFA3
9.09031e-11	0.280022	0.274	0.13	1.94305e-06	13	SPSB3
1.02937e-10	0.304044	0.338	0.182	2.20027e-06	13	CCT3
1.18138e-10	0.336335	0.308	0.157	2.5252e-06	13	ZC3HAV1
1.25369e-10	0.35202	0.274	0.131	2.67977e-06	13	POLR3GL
1.32495e-10	0.262623	0.358	0.192	2.83207e-06	13	BZW1
1.37958e-10	0.264697	0.393	0.221	2.94885e-06	13	SF3B5
1.4844e-10	0.270752	0.294	0.145	3.1729e-06	13	XRN2
1.49824e-10	0.281881	0.269	0.127	3.20249e-06	13	PHF20
1.51145e-10	0.284797	0.264	0.122	3.23072e-06	13	PHB
1.57968e-10	0.334824	0.269	0.128	3.37656e-06	13	PARP1
1.996e-10	0.297103	0.428	0.256	4.26644e-06	13	SNU13
2.10811e-10	0.2539	0.512	0.323	4.50609e-06	13	XRCC5
2.28208e-10	0.306972	0.343	0.186	4.87796e-06	13	PRPF4B
2.61412e-10	0.27694	0.323	0.17	5.58768e-06	13	MRPS34
2.67078e-10	0.339389	0.289	0.14	5.70879e-06	13	TTC3
2.99818e-10	0.252629	0.254	0.117	6.40861e-06	13	KDM2A
3.23671e-10	0.340624	0.313	0.164	6.91847e-06	13	BCLAF1
3.29964e-10	0.277584	0.313	0.159	7.05298e-06	13	SMARCA5
3.50724e-10	0.362901	0.338	0.188	7.49672e-06	13	IK
8.24415e-10	0.271877	0.284	0.141	1.76219e-05	13	ATRAID
8.75306e-10	0.29002	0.264	0.129	1.87097e-05	13	SNRNP70
8.99522e-10	0.287833	0.254	0.121	1.92273e-05	13	PPP1R10
1.0003e-09	0.310368	0.259	0.126	2.13815e-05	13	CDC26
1.13405e-09	0.329116	0.308	0.163	2.42403e-05	13	PHIP
1.46623e-09	0.253367	0.413	0.255	3.13407e-05	13	SFPQ
1.47709e-09	0.355995	0.388	0.232	3.15727e-05	13	HNRNPM
1.54626e-09	0.338526	0.313	0.168	3.30514e-05	13	RTF1
1.56699e-09	0.267462	0.348	0.197	3.34943e-05	13	PPM1G
1.7769e-09	0.25726	0.264	0.131	3.79813e-05	13	MAGOH
2.56601e-09	0.297963	0.264	0.131	5.48484e-05	13	CLNS1A
2.67512e-09	0.282262	0.368	0.216	5.71808e-05	13	PSMB6
2.76632e-09	0.264517	0.373	0.216	5.91301e-05	13	NDUFC2
2.78516e-09	0.302053	0.388	0.228	5.95329e-05	13	NSD3
3.63438e-09	0.30404	0.254	0.127	7.76849e-05	13	SS18L2
3.81014e-09	0.291997	0.284	0.148	8.14418e-05	13	PSMB2
4.31159e-09	0.336837	0.328	0.186	9.21601e-05	13	EIF3D
4.58909e-09	0.254379	0.373	0.218	9.80919e-05	13	PDCD6
5.16938e-09	0.251751	0.418	0.258	0.000110496	13	HNRNPD
7.53057e-09	0.286434	0.333	0.19	0.000160966	13	KHDRBS1
8.10965e-09	0.300156	0.279	0.147	0.000173344	13	RBMX
8.62318e-09	0.278912	0.667	0.454	0.00018432	13	COX7A2
1.07743e-08	0.309432	0.368	0.222	0.000230301	13	GOLGA4
1.1053e-08	0.270142	0.378	0.227	0.000236259	13	MRPL20
1.16912e-08	0.255479	0.378	0.226	0.0002499	13	RWDD1
1.84139e-08	0.292093	0.269	0.14	0.000393598	13	NSD1
1.84592e-08	0.292264	0.318	0.177	0.000394565	13	NR3C1
1.90347e-08	0.265839	0.284	0.152	0.000406867	13	PHF3
2.98085e-08	0.272503	0.299	0.164	0.000637156	13	RSF1
3.35477e-08	0.304541	0.274	0.148	0.000717082	13	GLG1
3.9402e-08	0.299209	0.388	0.244	0.000842218	13	HNRNPH1
6.39082e-08	0.285193	0.303	0.175	0.00136604	13	FAM133B
7.52496e-08	0.284863	0.259	0.141	0.00160846	13	ATP1A1
1.52035e-07	0.254821	0.368	0.229	0.00324975	13	SELENOK
1.98665e-07	0.321378	0.408	0.27	0.00424646	13	TNRC6B
2.71294e-07	0.266159	0.393	0.253	0.00579891	13	SCAF11
4.87025e-07	0.294863	0.279	0.165	0.0104102	13	THOC7
1.49545e-06	0.257969	0.254	0.145	0.0319652	13	DDX21
2.10128e-164	1.38687	0.268	0.01	4.49149e-160	14	APOC1
1.91568e-158	3.96083	0.543	0.05	4.09476e-154	14	AC084033.3
1.02046e-155	0.934848	0.402	0.026	2.18124e-151	14	FAM30A
1.7187e-147	1.83004	0.549	0.056	3.67372e-143	14	NME1
5.83891e-124	2.57987	0.567	0.073	1.24807e-119	14	PCLAF
6.75154e-111	19.9908	0.671	0.121	1.44314e-106	14	STMN1
1.84089e-110	3.28858	0.482	0.058	3.93491e-106	14	TYMS
5.68635e-100	0.600552	0.341	0.031	1.21546e-95	14	ISOC2
5.43887e-95	4.56994	0.744	0.176	1.16256e-90	14	HSPD1
1.01538e-94	0.648361	0.39	0.042	2.17038e-90	14	SCCPDH
9.39912e-94	0.708587	0.372	0.039	2.00906e-89	14	PAICS
6.37135e-90	2.44572	0.805	0.209	1.36188e-85	14	PEBP1
2.04907e-84	0.871284	0.323	0.032	4.37988e-80	14	AKR1C3
1.58384e-80	3.00827	0.72	0.183	3.38546e-76	14	SNRPD1
2.76817e-77	2.86492	0.671	0.156	5.91695e-73	14	TMEM14C
3.56937e-77	1.43654	0.665	0.159	7.62953e-73	14	RANBP1
1.06625e-76	2.66026	0.677	0.165	2.2791e-72	14	ATP5MC1
1.59704e-75	0.930137	0.293	0.03	3.41367e-71	14	HMGN5
6.46421e-75	1.57397	0.567	0.113	1.38172e-70	14	TIMM13
7.04531e-75	7.83185	0.939	0.378	1.50594e-70	14	NPM1
1.04647e-74	3.81571	0.378	0.051	2.23682e-70	14	SYNGR1
2.3677e-74	3.41896	0.47	0.078	5.06096e-70	14	CKS2
3.32974e-73	1.04105	0.537	0.107	7.11732e-69	14	UQCC2
5.17482e-71	0.654959	0.402	0.059	1.10612e-66	14	IMPDH2
9.87393e-71	0.574077	0.348	0.044	2.11055e-66	14	LRRC59
1.92689e-70	0.629072	0.378	0.052	4.11872e-66	14	GGCT
7.30175e-70	8.25986	0.89	0.381	1.56075e-65	14	HSP90AB1
1.33585e-69	47.0662	0.366	0.051	2.85539e-65	14	UBE2C
1.36338e-69	0.95097	0.585	0.125	2.91423e-65	14	NME4
3.80925e-69	3.10545	0.738	0.207	8.14228e-65	14	COX5A
5.14601e-69	2.78162	0.378	0.053	1.09996e-64	14	FABP5
1.15354e-68	0.635411	0.396	0.059	2.46568e-64	14	HPRT1
3.2456e-68	6.52672	0.848	0.33	6.93748e-64	14	RAN
3.40588e-68	2.52999	0.78	0.245	7.28006e-64	14	LSM7
6.20686e-68	2.14404	0.671	0.183	1.32672e-63	14	C1QBP
9.50369e-67	1.87412	0.683	0.189	2.03141e-62	14	SNRPE
1.8757e-66	0.704891	0.354	0.049	4.00931e-62	14	CDK4
4.23283e-66	0.776155	0.372	0.055	9.04768e-62	14	PSMG1
5.71509e-66	6.72601	0.695	0.201	1.2216e-61	14	DUT
1.04808e-65	0.729366	0.5	0.092	2.24027e-61	14	PRMT1
2.01033e-65	0.657603	0.421	0.067	4.29709e-61	14	SRM
5.83389e-65	3.98386	0.866	0.314	1.24699e-60	14	LDHB
1.05704e-64	1.56427	0.634	0.161	2.25943e-60	14	CCT6A
2.37265e-64	0.72912	0.305	0.037	5.07154e-60	14	EAF2
2.89511e-64	0.935921	0.415	0.069	6.1883e-60	14	DNPH1
2.90011e-64	15.0713	0.628	0.166	6.19899e-60	14	RPL22L1
2.11135e-62	0.828274	0.366	0.055	4.51301e-58	14	HMGB3
2.12205e-62	1.06238	0.64	0.17	4.53588e-58	14	CCT8
1.32609e-60	0.575974	0.348	0.051	2.83453e-56	14	MRPL12
1.62063e-60	2.12404	0.695	0.21	3.46409e-56	14	SNRPF
2.34061e-60	0.825943	0.39	0.065	5.00306e-56	14	DTYMK
6.34594e-60	4.24825	0.793	0.285	1.35644e-55	14	SLC25A5
2.56471e-59	1.00977	0.482	0.1	5.48207e-55	14	NHP2
4.05924e-58	1.83401	0.683	0.216	8.67663e-54	14	EIF5A
8.43651e-58	0.569098	0.323	0.046	1.8033e-53	14	GCSH
5.42819e-57	1.23779	0.518	0.118	1.16028e-52	14	PRDX3
8.78892e-57	1.3426	0.555	0.138	1.87863e-52	14	NASP
9.51694e-57	17.2052	0.896	0.419	2.03425e-52	14	H2AFZ
5.62602e-56	0.971082	0.476	0.1	1.20256e-51	14	MIF
6.04645e-56	4.60025	0.78	0.31	1.29243e-51	14	ATP5MC3
3.7312e-55	3.78774	0.543	0.135	7.97543e-51	14	REXO2
5.08067e-55	1.90938	0.683	0.213	1.08599e-50	14	NDUFAB1
6.59055e-55	0.756211	0.396	0.072	1.40873e-50	14	CENPW
1.4202e-54	5.01555	0.707	0.223	3.03567e-50	14	TUBB
4.40233e-54	0.609867	0.366	0.061	9.40998e-50	14	EIF4EBP1
4.78977e-54	0.905633	0.53	0.127	1.02381e-49	14	CLNS1A
1.44976e-53	0.606801	0.299	0.043	3.09885e-49	14	FKBP4
2.30622e-53	0.881978	0.28	0.038	4.92954e-49	14	CCNB1
4.91245e-53	4.8253	0.921	0.498	1.05004e-48	14	HSP90AA1
5.56362e-53	1.20792	0.421	0.084	1.18922e-48	14	CKS1B
7.59359e-53	1.2881	0.646	0.186	1.62313e-48	14	HNRNPAB
1.18383e-52	1.90833	0.689	0.224	2.53044e-48	14	ATP5F1C
1.65526e-51	0.684222	0.28	0.04	3.53812e-47	14	GMNN
2.5711e-51	1.28673	0.543	0.141	5.49572e-47	14	CACYBP
3.01077e-51	0.730046	0.323	0.051	6.43553e-47	14	PPIF
1.9487e-50	0.645081	0.396	0.075	4.16535e-46	14	EEF1E1
2.36175e-50	0.781513	0.384	0.074	5.04824e-46	14	HMGA1
4.61037e-50	0.592685	0.409	0.082	9.85466e-46	14	PDHA1
6.72504e-50	2.29265	0.744	0.275	1.43748e-45	14	SNRPG
7.23241e-50	0.413422	0.323	0.051	1.54593e-45	14	UCHL3
1.2886e-49	2.31758	0.811	0.332	2.75439e-45	14	NCL
1.40673e-49	1.40989	0.537	0.138	3.00689e-45	14	RNASEH2B
1.77092e-49	0.633298	0.329	0.055	3.78533e-45	14	PAFAH1B3
4.04942e-49	12.7845	0.988	0.586	8.65563e-45	14	RPL35
5.24097e-49	8.82027	0.878	0.441	1.12026e-44	14	PPIA
5.90638e-49	1.06742	0.707	0.25	1.26249e-44	14	UQCRQ
2.11471e-48	0.794686	0.5	0.122	4.52019e-44	14	LSM4
2.75376e-48	0.927738	0.463	0.103	5.88615e-44	14	PTTG1
2.83109e-48	6.34274	0.927	0.465	6.05145e-44	14	HINT1
2.94804e-48	0.336373	0.293	0.042	6.30143e-44	14	EGFL7
3.76332e-48	0.923711	0.47	0.11	8.0441e-44	14	ESD
7.27379e-48	6.0347	0.835	0.39	1.55477e-43	14	ATP5IF1
7.97233e-48	0.94554	0.445	0.096	1.70409e-43	14	NIFK
1.44861e-47	0.831302	0.567	0.16	3.09641e-43	14	THOC7
1.56002e-47	0.663797	0.354	0.064	3.33455e-43	14	AK6
2.50916e-47	1.00749	0.671	0.229	5.36332e-43	14	ERH
2.85492e-47	3.45577	0.659	0.229	6.10239e-43	14	HSPE1
3.52096e-47	4.29076	0.823	0.355	7.52605e-43	14	HMGN1
4.23268e-47	0.546865	0.299	0.048	9.04735e-43	14	MAD2L1
6.92328e-47	0.482505	0.323	0.055	1.47985e-42	14	DCUN1D5
7.84848e-47	2.27279	0.549	0.16	1.67761e-42	14	CCT2
1.16571e-46	0.657843	0.494	0.125	2.49171e-42	14	CYC1
1.17736e-46	1.15097	0.579	0.167	2.5166e-42	14	TIMM8B
1.45175e-46	0.585733	0.287	0.044	3.10312e-42	14	TCEAL4
2.18209e-46	0.706831	0.573	0.163	4.66423e-42	14	PHB2
3.12621e-46	0.540616	0.409	0.083	6.68227e-42	14	RAB13
3.14933e-46	1.94568	0.646	0.217	6.73169e-42	14	SNRPD3
4.90649e-46	0.447588	0.299	0.047	1.04876e-41	14	MRPS35
9.55494e-46	0.742437	0.439	0.098	2.04237e-41	14	TPRKB
1.09395e-45	3.07551	0.793	0.354	2.33832e-41	14	SERBP1
2.84529e-45	7.93842	0.927	0.579	6.08181e-41	14	YBX1
4.05098e-45	8.89369	0.957	0.54	8.65897e-41	14	EEF1B2
5.01838e-45	1.27273	0.579	0.175	1.07268e-40	14	LSM5
5.25466e-45	0.929251	0.622	0.202	1.12318e-40	14	SELENOH
6.5955e-45	0.65053	0.445	0.106	1.40979e-40	14	MRPS15
8.32254e-45	0.696128	0.53	0.144	1.77894e-40	14	PSMB2
1.53059e-44	0.97906	0.348	0.067	3.27164e-40	14	MRPL3
3.00359e-44	8.29788	0.713	0.26	6.42018e-40	14	H2AFV
3.18705e-44	3.54442	0.671	0.246	6.81232e-40	14	PRDX1
3.51362e-44	1.03152	0.506	0.141	7.51037e-40	14	ILF2
3.74135e-44	4.82191	0.884	0.438	7.99713e-40	14	ATP5MC2
5.01397e-44	1.00939	0.561	0.169	1.07174e-39	14	CCT5
5.44712e-44	0.803908	0.482	0.128	1.16432e-39	14	TCP1
6.94276e-44	0.528318	0.317	0.056	1.48401e-39	14	MRPS25
6.97412e-44	0.481728	0.305	0.052	1.49072e-39	14	NANS
7.66805e-44	0.937468	0.421	0.095	1.63905e-39	14	ARL2
1.09839e-43	0.696153	0.421	0.095	2.34781e-39	14	COA4
1.13681e-43	0.570389	0.299	0.051	2.42994e-39	14	MCM3
1.33323e-43	0.905936	0.439	0.102	2.84977e-39	14	NDUFS3
1.80816e-43	0.754016	0.409	0.087	3.86493e-39	14	SMS
2.82041e-43	0.830701	0.451	0.113	6.02862e-39	14	LAGE3
5.05634e-43	0.630352	0.305	0.053	1.08079e-38	14	MYC
6.01855e-43	1.00079	0.445	0.112	1.28646e-38	14	SNRPC
6.19998e-43	34.9795	0.963	0.726	1.32524e-38	14	HMGB1
6.64259e-43	2.49435	0.677	0.244	1.41985e-38	14	MRPL51
1.31373e-42	0.582437	0.293	0.049	2.80809e-38	14	PPA2
1.51397e-42	0.426761	0.262	0.041	3.23611e-38	14	CENPM
1.76219e-42	0.822961	0.512	0.142	3.76668e-38	14	NUDC
2.66259e-42	0.600103	0.256	0.039	5.69128e-38	14	RUVBL2
3.26455e-42	0.593129	0.482	0.125	6.97798e-38	14	EIF3I
3.28746e-42	1.19047	0.506	0.142	7.02694e-38	14	LSM2
7.73039e-42	0.934941	0.524	0.146	1.65237e-37	14	PSMA3
1.26048e-41	6.15506	0.726	0.277	2.69428e-37	14	TPI1
2.07582e-41	0.554116	0.396	0.088	4.43706e-37	14	ECHS1
2.24431e-41	0.443467	0.451	0.109	4.79721e-37	14	TMEM141
2.3555e-41	1.22959	0.64	0.222	5.03489e-37	14	EIF1AX
3.4682e-41	0.938328	0.457	0.119	7.41327e-37	14	PHB
4.37153e-41	0.422789	0.317	0.059	9.34414e-37	14	VPS25
5.69802e-41	1.03711	0.53	0.156	1.21795e-36	14	IDH2
6.66687e-41	2.05791	0.598	0.201	1.42504e-36	14	LSM3
7.07088e-41	2.05687	0.53	0.155	1.5114e-36	14	NUDT1
1.00397e-40	0.687005	0.341	0.07	2.146e-36	14	BLVRA
1.24844e-40	0.796522	0.329	0.065	2.66854e-36	14	CDKN3
1.3846e-40	0.426139	0.354	0.071	2.95959e-36	14	NAE1
1.5582e-40	0.447474	0.268	0.044	3.33065e-36	14	MRPL15
2.24272e-40	0.754257	0.622	0.207	4.79381e-36	14	ATP5PB
2.25602e-40	0.787387	0.518	0.154	4.82225e-36	14	TUFM
2.79793e-40	0.720532	0.427	0.105	5.98058e-36	14	MRPL27
3.1253e-40	6.36669	0.963	0.572	6.68032e-36	14	RPS5
3.40456e-40	0.436425	0.293	0.051	7.27725e-36	14	FAM136A
5.00817e-40	2.05366	0.799	0.37	1.0705e-35	14	SLC25A3
7.32331e-40	0.460614	0.335	0.066	1.56536e-35	14	CCDC28B
9.04319e-40	0.485224	0.28	0.049	1.93298e-35	14	CENPU
9.80467e-40	0.399877	0.287	0.05	2.09575e-35	14	EBNA1BP2
2.12111e-39	1.92464	0.659	0.251	4.53387e-35	14	NDUFV2
2.38737e-39	0.678479	0.354	0.075	5.103e-35	14	MRPL13
3.50139e-39	0.588841	0.293	0.053	7.48421e-35	14	CDK6
3.7344e-39	0.844622	0.457	0.122	7.98229e-35	14	METTL5
3.88319e-39	1.36798	0.652	0.246	8.30032e-35	14	RTRAF
3.91546e-39	0.924247	0.982	0.655	8.3693e-35	14	RPL37A
7.17726e-39	0.474969	0.256	0.042	1.53414e-34	14	DCTPP1
8.43485e-39	1.35739	0.476	0.136	1.80295e-34	14	APEX1
8.86015e-39	1.03331	0.354	0.078	1.89386e-34	14	PCNA
9.57434e-39	1.72434	0.64	0.249	2.04652e-34	14	NUCB2
1.94925e-38	0.68968	0.579	0.179	4.16653e-34	14	GTF3C6
2.21257e-38	0.432887	0.256	0.042	4.72936e-34	14	RBFA
3.18112e-38	0.687922	0.543	0.171	6.79965e-34	14	NDUFS8
3.33853e-38	0.47867	0.305	0.057	7.1361e-34	14	ACOT13
4.25553e-38	1.46564	0.616	0.229	9.09619e-34	14	SSB
4.88381e-38	1.90771	0.537	0.161	1.04391e-33	14	SNHG8
6.38541e-38	0.537426	0.396	0.095	1.36488e-33	14	MRPL21
6.40968e-38	1.28502	0.427	0.111	1.37007e-33	14	VDAC1
6.83839e-38	20.769	1	0.69	1.46171e-33	14	RPL8
6.99989e-38	0.666035	0.378	0.087	1.49623e-33	14	EBPL
8.62898e-38	2.65226	0.701	0.3	1.84444e-33	14	HNRNPA1
9.62004e-38	1.60727	0.591	0.204	2.05628e-33	14	SRI
1.25154e-37	3.57642	0.549	0.18	2.67517e-33	14	GADD45GIP1
1.37818e-37	0.828999	0.463	0.135	2.94587e-33	14	CCT7
1.47281e-37	7.16803	0.982	0.655	3.14813e-33	14	RPS6
1.59416e-37	1.27632	0.762	0.336	3.40751e-33	14	HNRNPA3
2.22726e-37	0.465597	0.354	0.076	4.76078e-33	14	EIF4A3
2.73764e-37	0.5834	0.409	0.102	5.85171e-33	14	MRPL11
2.92542e-37	0.79639	0.335	0.072	6.25308e-33	14	DKC1
2.9961e-37	0.958542	0.53	0.167	6.40415e-33	14	MRPS34
4.07469e-37	21.9717	0.988	0.696	8.70966e-33	14	RPL7A
4.15034e-37	77.9904	1	0.782	8.87134e-33	14	PTMA
4.24189e-37	4.97176	0.994	0.657	9.06703e-33	14	RPS2
5.0871e-37	1.66838	0.628	0.241	1.08737e-32	14	PA2G4
5.39104e-37	7.66314	0.305	0.061	1.15233e-32	14	BIRC5
6.68492e-37	15.294	0.994	0.729	1.4289e-32	14	RPL15
6.7435e-37	21.1518	0.988	0.617	1.44142e-32	14	RPL5
1.02151e-36	1.30674	0.628	0.239	2.18349e-32	14	SSBP1
1.05129e-36	46.111	0.994	0.657	2.24713e-32	14	RPS4X
1.323e-36	1.14707	0.415	0.107	2.82791e-32	14	PRDX4
1.46416e-36	0.667421	0.409	0.109	3.12964e-32	14	STOML2
1.51378e-36	1.72067	0.701	0.301	3.23571e-32	14	POMP
1.57761e-36	0.785092	0.5	0.149	3.37214e-32	14	ETFB
2.0186e-36	0.636413	0.518	0.154	4.31476e-32	14	HSPB1
2.05985e-36	0.627501	0.348	0.075	4.40292e-32	14	HPF1
2.83267e-36	0.442842	0.317	0.066	6.05483e-32	14	SNRNP25
2.93387e-36	0.581639	0.262	0.047	6.27115e-32	14	MGST2
3.25976e-36	1.88864	0.78	0.371	6.96773e-32	14	ATP5PF
3.5696e-36	1.45263	0.659	0.252	7.63002e-32	14	GTF3A
5.35627e-36	0.595933	0.5	0.148	1.1449e-31	14	CCT4
1.00885e-35	0.619986	0.409	0.103	2.15643e-31	14	NDUFA10
1.3707e-35	1.04219	0.457	0.133	2.92986e-31	14	RPA3
1.42713e-35	0.925207	0.366	0.087	3.05048e-31	14	TAF9
1.46816e-35	3.72233	0.848	0.524	3.13819e-31	14	CHCHD2
1.50528e-35	1.25953	0.732	0.33	3.21753e-31	14	SRSF3
2.45465e-35	3.74417	0.628	0.232	5.2468e-31	14	NAA38
2.94834e-35	0.530946	0.28	0.053	6.30207e-31	14	DTD1
3.65451e-35	12.2358	0.988	0.544	7.81151e-31	14	RPL10A
5.74674e-35	0.468662	0.341	0.077	1.22836e-30	14	SMARCB1
8.38013e-35	0.40165	0.268	0.05	1.79125e-30	14	RUVBL1
9.49447e-35	0.715698	0.518	0.167	2.02944e-30	14	CYCS
1.01918e-34	0.961873	0.671	0.266	2.1785e-30	14	RBM3
1.1494e-34	1.31565	0.433	0.119	2.45685e-30	14	BOLA3
1.15205e-34	0.679265	0.366	0.089	2.46251e-30	14	EXOSC8
1.17508e-34	6.68236	0.994	0.641	2.51174e-30	14	RPL3
1.21818e-34	0.601467	0.372	0.091	2.60385e-30	14	MRPL36
1.65709e-34	0.323426	0.256	0.046	3.54202e-30	14	FH
1.71789e-34	0.530872	0.305	0.065	3.672e-30	14	CHCHD3
2.13713e-34	2.83369	0.256	0.047	4.56812e-30	14	CCNB2
2.19883e-34	0.335897	0.262	0.047	4.7e-30	14	CASP6
2.91448e-34	1.13034	0.512	0.166	6.22971e-30	14	PDIA6
3.06191e-34	0.74241	0.652	0.249	6.54483e-30	14	SF3B6
3.19704e-34	0.568967	0.384	0.098	6.83366e-30	14	NUDCD2
3.2378e-34	7.9623	0.97	0.628	6.9208e-30	14	RPL14
3.32744e-34	0.649155	0.61	0.218	7.11241e-30	14	SF3B5
3.49127e-34	0.709564	0.616	0.225	7.4626e-30	14	DNAJA1
3.79141e-34	0.409742	0.311	0.066	8.10413e-30	14	UBE2T
3.86391e-34	0.917514	0.585	0.211	8.25911e-30	14	TXNL1
4.16481e-34	1.62929	0.494	0.157	8.90227e-30	14	PPA1
4.17548e-34	2.32445	0.683	0.286	8.92509e-30	14	ATP5PO
5.178e-34	2.69196	0.915	0.481	1.1068e-29	14	RPL4
6.15631e-34	15.5727	0.97	0.598	1.31591e-29	14	RPL23
6.44903e-34	2.05214	0.543	0.186	1.37848e-29	14	PSMA4
8.89439e-34	0.46812	0.409	0.107	1.90118e-29	14	COMMD3
9.29134e-34	1.44498	0.677	0.289	1.98602e-29	14	SNRPD2
1.16718e-33	0.626756	0.494	0.151	2.49485e-29	14	ECH1
1.26117e-33	0.716804	0.482	0.146	2.69575e-29	14	BANF1
1.31719e-33	1.7625	0.659	0.259	2.81549e-29	14	SEM1
1.48134e-33	1.45784	0.732	0.331	3.16636e-29	14	PSMB1
1.77262e-33	0.517397	0.982	0.676	3.78898e-29	14	RPL27A
1.92125e-33	0.829029	0.598	0.216	4.10667e-29	14	GTF2A2
2.35298e-33	0.935148	0.421	0.118	5.02949e-29	14	HINT2
3.12766e-33	1.81378	0.549	0.183	6.68538e-29	14	MRPS21
3.70235e-33	4.56426	0.884	0.521	7.91377e-29	14	UQCRH
4.18255e-33	13.8675	0.97	0.613	8.9402e-29	14	RACK1
4.68015e-33	3.63384	0.951	0.617	1.00038e-28	14	RPL36
5.94446e-33	0.830647	0.47	0.138	1.27063e-28	14	PDCD5
6.10343e-33	0.409098	0.402	0.105	1.30461e-28	14	EIF4E2
6.29755e-33	0.622513	0.329	0.075	1.3461e-28	14	GRHPR
6.73274e-33	1.98926	0.988	0.705	1.43912e-28	14	RPS11
7.55095e-33	1.11188	0.591	0.217	1.61402e-28	14	MPC2
9.17902e-33	0.363443	0.329	0.073	1.96201e-28	14	MCTS1
1.08909e-32	0.502824	0.329	0.076	2.32794e-28	14	DDX39A
1.11647e-32	0.718607	0.433	0.127	2.38646e-28	14	NDUFAF8
1.4508e-32	0.881843	0.47	0.141	3.10109e-28	14	MDH2
2.26536e-32	0.491366	0.256	0.05	4.84221e-28	14	FEN1
2.32614e-32	0.515748	0.305	0.067	4.97211e-28	14	PSMD14
2.34735e-32	3.85849	0.982	0.665	5.01745e-28	14	RPL29
2.3949e-32	0.355818	0.439	0.12	5.1191e-28	14	MPST
2.4174e-32	6.76843	0.878	0.557	5.16719e-28	14	BTF3
4.22739e-32	0.421673	0.329	0.075	9.03604e-28	14	NOP58
4.303e-32	0.52782	0.317	0.07	9.19767e-28	14	HIST1H1B
4.32448e-32	0.737287	0.573	0.203	9.24357e-28	14	EIF3M
4.42137e-32	0.616949	0.421	0.118	9.45068e-28	14	HEBP1
5.00257e-32	0.645017	0.439	0.126	1.0693e-27	14	PARP1
5.75377e-32	0.369735	0.287	0.059	1.22987e-27	14	FHL2
6.16962e-32	9.24926	1	0.663	1.31876e-27	14	RPL6
6.90512e-32	0.463811	0.299	0.065	1.47597e-27	14	MTCH2
7.09051e-32	0.482909	0.299	0.066	1.5156e-27	14	ALYREF
8.67283e-32	0.849318	0.305	0.068	1.85382e-27	14	RPL26L1
9.04637e-32	0.624287	0.348	0.084	1.93366e-27	14	ZCRB1
9.10377e-32	0.780752	0.512	0.179	1.94593e-27	14	CCT3
1.31566e-31	1.23093	0.524	0.18	2.81222e-27	14	OSTC
1.40511e-31	3.16337	0.854	0.499	3.00343e-27	14	SUMO2
1.56908e-31	0.57565	0.476	0.143	3.3539e-27	14	ATOX1
1.84947e-31	9.44913	1	0.713	3.95324e-27	14	RPS3A
1.88747e-31	5.18111	0.573	0.216	4.03447e-27	14	LDHA
2.98008e-31	2.68471	0.811	0.427	6.36991e-27	14	NDUFS5
3.08406e-31	43.9901	1	0.721	6.59217e-27	14	RPS23
4.59502e-31	1.29329	0.518	0.172	9.82184e-27	14	HMGN3
4.80795e-31	0.676355	0.445	0.138	1.0277e-26	14	MRPL18
5.26897e-31	0.690221	0.384	0.106	1.12624e-26	14	PSMB5
5.86032e-31	3.90672	0.744	0.377	1.25264e-26	14	SOD1
6.06077e-31	0.405477	0.317	0.073	1.29549e-26	14	COMMD4
6.88664e-31	0.558016	0.518	0.164	1.47202e-26	14	DSTN
7.85149e-31	0.531094	0.402	0.114	1.67826e-26	14	MDH1
1.0191e-30	0.920763	0.604	0.226	2.17832e-26	14	SRP9
1.60335e-30	0.874223	0.994	0.686	3.42716e-26	14	RPS18
1.61734e-30	0.448973	0.463	0.142	3.45706e-26	14	NDUFB5
1.63879e-30	0.600079	0.47	0.155	3.50292e-26	14	SLIRP
1.68401e-30	0.622465	0.335	0.083	3.59957e-26	14	POLR2H
2.0079e-30	0.745657	0.476	0.153	4.2919e-26	14	PHPT1
2.28348e-30	0.789833	0.488	0.162	4.88093e-26	14	PRKDC
2.45086e-30	0.718694	0.567	0.206	5.23871e-26	14	VDAC2
2.47977e-30	15.0088	0.988	0.703	5.3005e-26	14	RPS3
4.01143e-30	0.601509	0.36	0.096	8.57443e-26	14	CENPX
4.01595e-30	0.643766	0.543	0.194	8.5841e-26	14	TXNL4A
4.22099e-30	0.5692	0.409	0.118	9.02236e-26	14	EIF3B
5.16108e-30	2.85406	0.963	0.639	1.10318e-25	14	RPS20
5.4503e-30	0.596385	0.39	0.11	1.165e-25	14	TXN2
5.85209e-30	0.344113	0.317	0.074	1.25088e-25	14	PSMA2
6.16893e-30	0.585353	0.396	0.112	1.31861e-25	14	HIKESHI
7.20649e-30	3.44628	0.805	0.427	1.54039e-25	14	TXN
7.21761e-30	3.88741	0.713	0.349	1.54276e-25	14	SET
7.325e-30	4.69324	0.982	0.665	1.56572e-25	14	RPL24
7.78582e-30	0.606843	0.409	0.12	1.66422e-25	14	NDUFB6
9.11904e-30	0.997967	0.988	0.675	1.94919e-25	14	RPS25
1.29859e-29	2.27681	0.738	0.354	2.77573e-25	14	EEF2
1.46378e-29	43.8632	0.756	0.399	3.12883e-25	14	HIST1H4C
1.48622e-29	0.370964	0.28	0.06	3.1768e-25	14	MRPL4
1.48717e-29	0.720382	0.659	0.283	3.17882e-25	14	SEC61G
1.82972e-29	0.438021	0.591	0.229	3.91102e-25	14	PRELID1
1.83644e-29	0.487457	0.433	0.128	3.9254e-25	14	LMO2
1.89104e-29	0.624326	0.372	0.1	4.0421e-25	14	NT5C
2.11382e-29	0.784986	0.341	0.087	4.51829e-25	14	SMC2
2.1153e-29	0.789399	0.567	0.223	4.52145e-25	14	PSMD8
2.54709e-29	0.902775	0.622	0.255	5.44441e-25	14	HNRNPD
2.74033e-29	0.555092	0.738	0.354	5.85746e-25	14	SLC25A6
3.32849e-29	0.710934	0.616	0.253	7.11464e-25	14	SNU13
3.75504e-29	0.477206	0.354	0.093	8.02639e-25	14	FIBP
5.23284e-29	0.403873	0.335	0.086	1.11852e-24	14	TPGS2
5.25236e-29	1.52206	0.75	0.375	1.12269e-24	14	HSPA8
5.44538e-29	0.964252	0.482	0.158	1.16395e-24	14	MRPS18C
6.14689e-29	1.85422	0.591	0.249	1.3139e-24	14	NDUFS6
6.7415e-29	2.45416	0.652	0.284	1.441e-24	14	NUCKS1
7.41628e-29	0.659039	0.537	0.194	1.58523e-24	14	PPM1G
7.76878e-29	0.681911	0.561	0.209	1.66058e-24	14	MRPL57
9.44105e-29	0.682057	0.518	0.184	2.01802e-24	14	YWHAE
1.01852e-28	0.515225	0.384	0.109	2.17709e-24	14	RBBP7
1.209e-28	0.687827	0.543	0.202	2.58424e-24	14	ATP5F1A
1.33255e-28	0.556094	0.256	0.054	2.84833e-24	14	POLD2
1.9648e-28	0.424445	0.335	0.085	4.19977e-24	14	FAM162A
2.62299e-28	0.438574	0.341	0.089	5.60665e-24	14	COMMD1
2.9828e-28	0.864563	0.689	0.315	6.37573e-24	14	APRT
3.43148e-28	3.99747	0.982	0.612	7.33479e-24	14	RPL22
3.45194e-28	0.682381	0.5	0.182	7.37853e-24	14	PSMA5
3.66606e-28	0.358883	0.433	0.128	7.8362e-24	14	PARVB
3.81734e-28	0.304253	0.268	0.058	8.15957e-24	14	IMP4
4.80073e-28	6.4584	0.768	0.417	1.02616e-23	14	COX6C
5.16416e-28	0.512988	0.47	0.153	1.10384e-23	14	ENSA
6.34928e-28	2.23277	0.439	0.137	1.35716e-23	14	SNHG7
6.76182e-28	2.3159	0.549	0.207	1.44534e-23	14	H2AFY
7.39339e-28	0.537121	0.384	0.11	1.58034e-23	14	ARPC1A
7.88428e-28	0.405079	0.317	0.078	1.68526e-23	14	NAA20
8.08972e-28	0.737512	0.616	0.26	1.72918e-23	14	HNRNPC
1.09071e-27	0.477042	0.378	0.109	2.33139e-23	14	RPS17
1.12267e-27	0.555406	0.439	0.139	2.39971e-23	14	DNMT1
1.15699e-27	0.520476	0.348	0.095	2.47308e-23	14	MRPL22
1.30426e-27	5.70456	0.939	0.677	2.78787e-23	14	GAPDH
1.35571e-27	0.543577	0.488	0.167	2.89782e-23	14	CSNK2B
1.43779e-27	0.534576	0.335	0.089	3.07328e-23	14	HSD17B10
2.12388e-27	0.520676	0.287	0.068	4.53979e-23	14	MRPL16
3.03389e-27	0.990499	0.713	0.361	6.48494e-23	14	MZT2B
3.08858e-27	0.567488	0.287	0.07	6.60185e-23	14	MCM7
3.32151e-27	0.587621	0.384	0.115	7.09972e-23	14	COPS3
3.33708e-27	3.85941	0.988	0.666	7.13301e-23	14	RPS9
3.35443e-27	1.72864	0.591	0.243	7.1701e-23	14	ZNF706
3.53692e-27	1.04956	0.543	0.21	7.56017e-23	14	VPS29
5.67839e-27	6.99101	0.988	0.729	1.21376e-22	14	RPS24
6.81785e-27	0.561266	0.415	0.129	1.45732e-22	14	DECR1
7.36468e-27	1.83299	0.591	0.256	1.5742e-22	14	TMEM14B
1.05262e-26	1.24791	0.537	0.21	2.24997e-22	14	SIVA1
1.29049e-26	0.482713	0.366	0.105	2.75843e-22	14	UBA2
1.47818e-26	1.33568	0.671	0.312	3.15962e-22	14	NOP10
1.55913e-26	0.761168	0.591	0.24	3.33263e-22	14	NDUFB8
1.91548e-26	0.799325	0.567	0.233	4.09433e-22	14	ST13
2.05927e-26	0.403759	0.317	0.083	4.40168e-22	14	OLA1
2.29115e-26	8.89786	0.957	0.659	4.89732e-22	14	NACA
3.63607e-26	0.441583	0.329	0.087	7.7721e-22	14	ATXN10
3.96656e-26	2.54241	0.512	0.204	8.47852e-22	14	ATP5F1B
4.53992e-26	0.446842	0.354	0.1	9.70409e-22	14	PSMD12
4.93019e-26	0.60434	0.683	0.296	1.05383e-21	14	CLTA
5.29127e-26	2.15599	0.689	0.339	1.13101e-21	14	NDUFB4
6.30076e-26	0.829598	0.47	0.163	1.34679e-21	14	SNRPB2
8.16826e-26	0.608258	0.341	0.096	1.74597e-21	14	FBL
8.59613e-26	0.370668	0.262	0.06	1.83742e-21	14	TIMM17A
9.05226e-26	1.58469	0.579	0.243	1.93492e-21	14	C8orf59
1.26285e-25	1.00639	0.537	0.211	2.69935e-21	14	SRSF2
1.30299e-25	0.94147	0.659	0.297	2.78513e-21	14	DDT
1.63471e-25	0.511269	0.384	0.119	3.49419e-21	14	UROS
1.82145e-25	0.653779	0.537	0.217	3.89335e-21	14	RPL36A
2.7408e-25	0.355302	0.274	0.064	5.85847e-21	14	RWDD4
2.86911e-25	0.819541	0.555	0.217	6.13272e-21	14	CUTA
4.49423e-25	1.15872	0.683	0.322	9.60641e-21	14	ATP5MD
4.62153e-25	17.4471	0.988	0.614	9.87852e-21	14	RPS21
5.83882e-25	1.03393	0.591	0.251	1.24805e-20	14	RBM8A
6.11173e-25	2.99155	0.97	0.657	1.30638e-20	14	RPL26
7.47046e-25	0.332977	0.28	0.068	1.59681e-20	14	WBP11
7.85096e-25	0.334281	0.256	0.06	1.67814e-20	14	POP7
8.52066e-25	0.697889	0.512	0.194	1.82129e-20	14	UFC1
8.85697e-25	0.616372	0.61	0.262	1.89318e-20	14	NDUFC1
9.22383e-25	0.896707	0.402	0.124	1.97159e-20	14	PIN4
9.83462e-25	0.464034	0.579	0.233	2.10215e-20	14	DRAP1
1.03551e-24	1.58706	0.695	0.355	2.21341e-20	14	PTGES3
1.04983e-24	0.394937	0.665	0.296	2.24402e-20	14	RPS27L
1.22282e-24	1.16064	0.622	0.277	2.61377e-20	14	TBCA
2.03331e-24	0.7312	0.537	0.223	4.34619e-20	14	NDUFB3
2.16254e-24	0.56912	0.354	0.106	4.62244e-20	14	NDUFA8
2.18621e-24	0.603961	0.293	0.075	4.67303e-20	14	POLR3K
2.29555e-24	0.579105	0.372	0.113	4.90673e-20	14	HSPB11
2.63203e-24	0.554519	0.591	0.248	5.62596e-20	14	RPL17
2.69901e-24	0.547538	0.402	0.129	5.76914e-20	14	TOMM22
2.70861e-24	0.314035	0.335	0.094	5.78965e-20	14	ELAVL1
2.93776e-24	0.428639	0.299	0.078	6.27946e-20	14	DMAC1
2.95771e-24	0.5308	0.409	0.135	6.3221e-20	14	PSMB7
2.98565e-24	2.19176	0.695	0.348	6.38182e-20	14	COX8A
3.02496e-24	5.83699	0.677	0.341	6.46584e-20	14	HMGN2
3.70559e-24	0.572343	0.409	0.132	7.92071e-20	14	POLR2K
4.21338e-24	0.929444	0.518	0.214	9.0061e-20	14	NDUFC2
4.26553e-24	0.410348	0.262	0.064	9.11758e-20	14	ACAT2
4.27105e-24	0.720527	0.634	0.294	9.12938e-20	14	TRMT112
4.50193e-24	1.75309	0.683	0.344	9.62288e-20	14	ATP5MF
4.61117e-24	0.303557	0.293	0.076	9.85638e-20	14	ECI1
4.73871e-24	18.9876	1	0.732	1.0129e-19	14	RPL11
4.78344e-24	0.498739	0.323	0.091	1.02246e-19	14	AKR7A2
5.38213e-24	0.627402	0.305	0.079	1.15043e-19	14	MEF2C
5.77774e-24	0.307244	0.299	0.079	1.23499e-19	14	GLRX3
5.82679e-24	0.441755	0.311	0.084	1.24548e-19	14	HDAC2
6.00006e-24	0.498384	0.463	0.161	1.28251e-19	14	MRPL41
6.81243e-24	10.4686	0.994	0.717	1.45616e-19	14	RPL32
9.65801e-24	0.362228	0.262	0.063	2.0644e-19	14	TMED3
1.01145e-23	1.2701	0.317	0.091	2.16197e-19	14	FKBP3
1.01821e-23	0.80036	0.482	0.179	2.17643e-19	14	ELOC
1.20138e-23	0.941957	0.683	0.34	2.56795e-19	14	NDUFB11
1.28198e-23	0.4161	0.451	0.161	2.74024e-19	14	POLR2I
1.34424e-23	0.286748	0.262	0.063	2.87331e-19	14	RFXANK
1.40053e-23	0.786796	0.524	0.21	2.99363e-19	14	HNRNPR
1.47453e-23	13.2841	0.988	0.691	3.15182e-19	14	RPL18
1.61525e-23	15.6768	0.994	0.781	3.45259e-19	14	RPL10
1.64075e-23	7.67195	1	0.685	3.5071e-19	14	RPS13
2.06209e-23	0.742409	0.573	0.251	4.40772e-19	14	UBE2I
2.23349e-23	0.385572	0.293	0.079	4.77409e-19	14	TMEM126A
2.59597e-23	0.727931	0.396	0.139	5.54888e-19	14	METAP2
2.85972e-23	0.270467	0.274	0.068	6.11264e-19	14	DUSP23
3.00909e-23	0.395	0.348	0.104	6.43193e-19	14	UBE2N
3.14301e-23	0.450226	0.36	0.11	6.71818e-19	14	GATA1
3.58657e-23	1.07295	0.463	0.18	7.66629e-19	14	PFDN2
3.87099e-23	5.58938	0.982	0.74	8.27424e-19	14	RPS15
4.05114e-23	0.482911	0.262	0.067	8.65932e-19	14	KLHDC3
4.09481e-23	0.286159	0.299	0.079	8.75265e-19	14	TIPRL
4.58195e-23	0.436087	0.299	0.082	9.79393e-19	14	CCDC25
5.03473e-23	0.648439	0.341	0.104	1.07617e-18	14	CBX5
6.41744e-23	1.855	0.402	0.135	1.37173e-18	14	MRPL52
6.66214e-23	0.544076	0.384	0.128	1.42403e-18	14	FDPS
7.50702e-23	0.382284	0.305	0.084	1.60463e-18	14	MRPL40
8.14288e-23	0.368419	0.366	0.113	1.74054e-18	14	SYNCRIP
8.19509e-23	0.99753	0.524	0.21	1.7517e-18	14	PSME2
8.47164e-23	0.477374	0.366	0.118	1.81081e-18	14	CHCHD1
9.45337e-23	0.427308	0.409	0.139	2.02066e-18	14	SNF8
9.9834e-23	0.46886	0.323	0.093	2.13395e-18	14	DENR
1.00177e-22	0.501044	0.305	0.085	2.14129e-18	14	UBE2J1
1.03085e-22	0.347446	0.323	0.093	2.20345e-18	14	UBE2V2
1.07521e-22	0.773701	0.506	0.217	2.29825e-18	14	SNRPB
1.13368e-22	0.352149	0.268	0.069	2.42325e-18	14	MORF4L2
1.36292e-22	0.276035	0.354	0.104	2.91325e-18	14	POLR2E
1.55215e-22	0.401572	0.433	0.149	3.31772e-18	14	C19orf70
1.92672e-22	8.90607	0.994	0.785	4.11836e-18	14	RPS27A
2.20129e-22	0.562578	0.427	0.145	4.70525e-18	14	SLBP
2.36328e-22	0.435047	0.262	0.066	5.0515e-18	14	NIPSNAP2
2.44939e-22	2.48551	0.78	0.428	5.23557e-18	14	PARK7
2.68475e-22	0.607663	0.293	0.083	5.73865e-18	14	PABPC4
2.78691e-22	0.436638	0.329	0.099	5.95702e-18	14	MRPS33
2.99313e-22	0.411923	0.39	0.126	6.39781e-18	14	SBDS
3.09796e-22	0.687433	0.671	0.322	6.62188e-18	14	NDUFB2
3.29537e-22	0.262097	0.293	0.078	7.04386e-18	14	MRPL28
3.32268e-22	0.488367	0.384	0.127	7.10222e-18	14	SUPT16H
3.40051e-22	7.68486	0.994	0.706	7.26859e-18	14	RPL19
3.74672e-22	0.785036	0.652	0.303	8.00862e-18	14	EIF3F
3.92446e-22	0.533914	0.329	0.099	8.38854e-18	14	SNRPA1
4.86669e-22	0.523355	0.427	0.157	1.04026e-17	14	PDAP1
5.1965e-22	0.396389	0.311	0.089	1.11075e-17	14	NAA50
5.69142e-22	0.335687	0.323	0.094	1.21654e-17	14	THYN1
5.71212e-22	2.64745	0.701	0.376	1.22097e-17	14	COX7B
6.0392e-22	0.327382	0.317	0.092	1.29088e-17	14	HAT1
7.07371e-22	0.324349	0.341	0.101	1.512e-17	14	PLEKHJ1
7.09463e-22	0.817101	0.652	0.321	1.51648e-17	14	XRCC5
7.33022e-22	0.466728	0.646	0.287	1.56683e-17	14	VDAC3
8.93091e-22	0.414862	0.463	0.172	1.90898e-17	14	MINOS1
9.43781e-22	0.419873	0.335	0.1	2.01733e-17	14	MFF
9.84316e-22	0.311982	0.348	0.105	2.10398e-17	14	LYAR
9.88174e-22	0.72817	0.274	0.073	2.11222e-17	14	CKAP2
1.02243e-21	0.298761	0.262	0.066	2.18544e-17	14	MRPS23
1.06548e-21	0.684128	0.524	0.225	2.27747e-17	14	MRPL20
1.18659e-21	0.483377	0.341	0.104	2.53634e-17	14	SMIM37
1.52732e-21	0.547095	0.427	0.155	3.26465e-17	14	RSL1D1
1.54433e-21	0.332654	0.317	0.091	3.30101e-17	14	COA3
1.60893e-21	0.651311	0.378	0.13	3.43909e-17	14	MAGOH
1.91642e-21	0.379287	0.39	0.127	4.09634e-17	14	ADH5
1.92543e-21	0.436284	0.366	0.118	4.1156e-17	14	MRPL43
1.98446e-21	0.597103	0.518	0.218	4.24179e-17	14	NOL7
1.99784e-21	0.341859	0.262	0.067	4.27039e-17	14	ACAA2
3.08016e-21	0.57842	0.457	0.178	6.58384e-17	14	XRCC6
4.01017e-21	0.441818	0.39	0.134	8.57173e-17	14	MRPS36
5.17012e-21	1.22451	0.585	0.251	1.10511e-16	14	NDUFAF3
5.50065e-21	1.61337	0.872	0.592	1.17576e-16	14	SRP14
5.97239e-21	1.43783	0.616	0.282	1.2766e-16	14	SRSF7
7.39665e-21	0.420748	0.366	0.123	1.58103e-16	14	PSMC1
9.52841e-21	0.500328	0.256	0.069	2.0367e-16	14	TIMM10
9.82589e-21	0.369207	0.378	0.127	2.10028e-16	14	SUCLG1
1.01473e-20	3.51201	0.762	0.453	2.16898e-16	14	COX7A2
1.09001e-20	1.89617	0.646	0.329	2.3299e-16	14	PPIB
1.15677e-20	0.419533	0.384	0.131	2.4726e-16	14	COX20
1.43173e-20	0.544599	0.537	0.229	3.06032e-16	14	SEC11A
1.64602e-20	0.432763	0.445	0.167	3.51838e-16	14	PYURF
1.88332e-20	0.453654	0.293	0.086	4.0256e-16	14	PFDN4
2.56995e-20	0.40439	0.287	0.082	5.49327e-16	14	NUDT5
2.61753e-20	0.577981	0.341	0.108	5.59497e-16	14	PTRHD1
2.72851e-20	0.470693	0.378	0.133	5.8322e-16	14	POLR2F
3.06101e-20	0.465504	0.366	0.125	6.5429e-16	14	DNAJC19
3.19312e-20	0.312108	0.293	0.085	6.82529e-16	14	EIF2S1
4.0227e-20	0.330251	0.317	0.096	8.59852e-16	14	CMC2
4.6445e-20	0.864909	0.451	0.179	9.92762e-16	14	SSR3
4.88996e-20	1.01738	0.549	0.249	1.04523e-15	14	ANAPC11
5.02494e-20	0.377871	0.348	0.115	1.07408e-15	14	MRPS16
5.16926e-20	0.331034	0.274	0.078	1.10493e-15	14	PSMC2
5.31571e-20	1.3657	0.604	0.293	1.13623e-15	14	NDUFB10
5.35339e-20	0.737569	0.348	0.113	1.14429e-15	14	ZNF22
5.47953e-20	0.401286	0.463	0.183	1.17125e-15	14	PSMC5
5.61357e-20	0.609021	0.445	0.176	1.1999e-15	14	UQCRFS1
6.08475e-20	0.402949	0.268	0.075	1.30062e-15	14	BUD23
6.09041e-20	0.290014	0.28	0.079	1.30183e-15	14	MRPS11
6.82123e-20	0.363039	0.305	0.091	1.45804e-15	14	GMPS
6.87804e-20	0.679058	0.463	0.184	1.47018e-15	14	MZT2A
7.1376e-20	5.98125	0.994	0.747	1.52566e-15	14	RPS28
7.74148e-20	2.52484	0.823	0.539	1.65474e-15	14	PSMA7
7.92565e-20	0.37151	0.28	0.079	1.69411e-15	14	NUSAP1
8.15061e-20	0.309805	0.299	0.089	1.74219e-15	14	SDHC
8.19496e-20	0.367567	0.262	0.073	1.75167e-15	14	HBS1L
8.21211e-20	1.01955	0.774	0.496	1.75534e-15	14	SUB1
8.44933e-20	0.418268	0.628	0.299	1.80604e-15	14	SRSF9
8.94071e-20	0.380146	0.348	0.115	1.91108e-15	14	NDUFS4
9.12715e-20	0.418103	0.378	0.132	1.95093e-15	14	TMEM256
9.50312e-20	0.454375	0.482	0.196	2.03129e-15	14	PSMD7
1.03407e-19	0.573322	0.335	0.109	2.21033e-15	14	METTL26
1.0393e-19	1.73792	0.994	0.824	2.2215e-15	14	RPL35A
1.09623e-19	0.352894	0.305	0.093	2.34319e-15	14	MRPS7
1.14782e-19	0.451228	0.61	0.284	2.45346e-15	14	NDUFB7
1.15573e-19	0.380387	0.274	0.077	2.47037e-15	14	NDUFV1
1.30201e-19	0.323601	0.311	0.095	2.78305e-15	14	ZNF428
1.32986e-19	0.486819	0.305	0.096	2.84257e-15	14	PSMC3
1.51691e-19	2.3267	0.573	0.268	3.2424e-15	14	NDUFA2
1.53833e-19	0.341129	0.305	0.09	3.28817e-15	14	2011-09-01
1.64956e-19	0.525171	0.421	0.162	3.52593e-15	14	EIF5B
1.71625e-19	0.78861	0.604	0.295	3.66849e-15	14	POLR2L
1.84494e-19	0.253182	0.299	0.088	3.94357e-15	14	TRAPPC3
2.06851e-19	0.586771	0.518	0.219	4.42144e-15	14	RHEB
2.10682e-19	0.49227	0.329	0.108	4.50334e-15	14	HDLBP
2.25507e-19	1.60702	0.421	0.156	4.82021e-15	14	CAMTA1
2.41247e-19	0.352918	0.47	0.185	5.15665e-15	14	PSMB4
2.47447e-19	0.509748	0.28	0.083	5.28917e-15	14	MRPL47
2.53631e-19	0.271237	0.262	0.072	5.42137e-15	14	MAGOHB
2.71324e-19	0.752493	0.567	0.263	5.79956e-15	14	ATP5PD
3.01549e-19	0.365373	0.323	0.104	6.44562e-15	14	EIF4A1
3.04021e-19	2.71317	0.835	0.573	6.49844e-15	14	HNRNPA2B1
3.39971e-19	0.286821	0.323	0.1	7.26689e-15	14	SRPK1
3.45864e-19	0.277948	0.268	0.077	7.39284e-15	14	FAM96A
3.96617e-19	0.3511	0.287	0.085	8.47769e-15	14	CYB5A
4.69366e-19	0.64404	0.512	0.23	1.00327e-14	14	HNRNPM
4.78041e-19	0.315546	0.274	0.08	1.02181e-14	14	SSSCA1
4.79183e-19	0.295758	0.372	0.126	1.02425e-14	14	RBBP4
5.27265e-19	1.11933	0.976	0.792	1.12703e-14	14	RPS15A
5.67312e-19	0.466403	0.494	0.211	1.21263e-14	14	EIF3L
6.52671e-19	1.67914	0.793	0.479	1.39509e-14	14	EIF3K
7.48466e-19	0.26186	0.445	0.165	1.59985e-14	14	TXNDC17
7.87915e-19	0.761949	0.524	0.225	1.68417e-14	14	YWHAQ
8.17221e-19	0.748766	0.543	0.24	1.74681e-14	14	CBX3
8.49284e-19	0.421841	0.274	0.08	1.81534e-14	14	AKR1A1
1.17358e-18	0.408495	0.341	0.115	2.50852e-14	14	LRRFIP2
1.24024e-18	0.43172	0.463	0.189	2.65102e-14	14	ZC3H15
1.44603e-18	1.26129	0.854	0.563	3.09089e-14	14	COX7C
1.48067e-18	0.474629	0.293	0.091	3.16493e-14	14	MRPS12
1.52444e-18	0.413766	0.348	0.118	3.2585e-14	14	NAA10
1.63866e-18	0.375115	0.402	0.145	3.50263e-14	14	MRPL54
1.66232e-18	0.385738	0.299	0.092	3.5532e-14	14	EIF6
1.77142e-18	0.407565	0.433	0.167	3.78642e-14	14	RTF1
1.83577e-18	0.531269	0.28	0.085	3.92395e-14	14	SNRNP40
1.85567e-18	0.966774	0.573	0.269	3.96649e-14	14	ENY2
1.99643e-18	0.702141	0.482	0.215	4.26736e-14	14	PSMB6
2.19405e-18	0.509919	0.579	0.276	4.68977e-14	14	COPE
2.42629e-18	5.67565	0.896	0.644	5.1862e-14	14	RPL36AL
2.48921e-18	0.648954	0.372	0.136	5.32069e-14	14	PSMD6
2.95272e-18	0.34157	0.341	0.115	6.31144e-14	14	MPLKIP
3.04672e-18	0.911137	0.591	0.293	6.51237e-14	14	ARL6IP4
3.52198e-18	0.511983	0.427	0.175	7.52823e-14	14	GSPT1
4.13905e-18	0.421412	0.287	0.087	8.84723e-14	14	MRPS26
4.68452e-18	0.82785	0.707	0.398	1.00132e-13	14	EDF1
4.70509e-18	0.423082	0.323	0.107	1.00571e-13	14	AIMP1
4.88777e-18	0.446926	0.341	0.118	1.04476e-13	14	PSMC6
4.88799e-18	1.0154	0.518	0.22	1.04481e-13	14	NDUFB1
5.31761e-18	0.426537	0.409	0.158	1.13664e-13	14	CWC15
5.35815e-18	0.616261	0.579	0.28	1.1453e-13	14	EIF3H
5.58232e-18	2.79309	0.5	0.236	1.19322e-13	14	CALR
6.0607e-18	0.531043	0.28	0.085	1.29548e-13	14	PIH1D1
6.15087e-18	0.264582	0.317	0.101	1.31475e-13	14	TRAPPC2L
8.19401e-18	0.590247	0.384	0.143	1.75147e-13	14	DDX21
9.41126e-18	0.358831	0.262	0.078	2.01166e-13	14	ECI2
1.08834e-17	0.688796	0.549	0.253	2.32632e-13	14	SFPQ
1.12691e-17	2.16706	0.476	0.205	2.40878e-13	14	ABRACL
1.13609e-17	0.351459	0.274	0.082	2.4284e-13	14	ITGAE
1.42781e-17	1.14098	0.366	0.138	3.05194e-13	14	MYDGF
1.60537e-17	0.682102	0.5	0.224	3.43148e-13	14	ATP5ME
1.64154e-17	0.358052	0.287	0.091	3.50879e-13	14	MRPL42
1.71742e-17	0.511379	0.341	0.124	3.67099e-13	14	MRPL14
1.9845e-17	0.57096	0.524	0.249	4.24188e-13	14	NDUFA11
2.08374e-17	0.326569	0.293	0.094	4.454e-13	14	MRPL55
2.31713e-17	0.358326	0.354	0.127	4.95287e-13	14	PSMD11
2.36449e-17	0.301471	0.341	0.118	5.05411e-13	14	NONO
2.79638e-17	0.30086	0.287	0.09	5.97726e-13	14	IMMT
2.86213e-17	0.378347	0.317	0.107	6.11781e-13	14	HSPA9
2.99122e-17	0.316123	0.268	0.082	6.39372e-13	14	MRPS10
4.25424e-17	0.416055	0.476	0.204	9.09344e-13	14	RPS19BP1
4.37131e-17	0.302883	0.262	0.078	9.34367e-13	14	PHF5A
4.75619e-17	0.482149	0.409	0.158	1.01663e-12	14	SUMO3
5.25675e-17	0.379149	0.335	0.119	1.12363e-12	14	PIN1
5.41817e-17	2.54782	0.72	0.449	1.15813e-12	14	UQCR10
5.90377e-17	0.840731	0.262	0.083	1.26193e-12	14	MANF
6.4007e-17	0.633174	0.567	0.287	1.36815e-12	14	TCEA1
1.0136e-16	0.851788	0.372	0.143	2.16656e-12	14	SRP72
1.06824e-16	0.527254	0.463	0.19	2.28337e-12	14	NENF
1.12545e-16	0.931597	0.598	0.315	2.40564e-12	14	UXT
1.13104e-16	0.476741	0.378	0.146	2.41759e-12	14	RBMX
1.20378e-16	0.598576	0.445	0.196	2.57308e-12	14	MAP2K2
1.26791e-16	0.489483	0.299	0.099	2.71015e-12	14	MGMT
1.28929e-16	0.378063	0.537	0.248	2.75587e-12	14	PSMB3
1.32726e-16	0.444304	0.311	0.108	2.83702e-12	14	LARS
1.37647e-16	1.06608	0.39	0.161	2.9422e-12	14	FKBP2
1.7727e-16	0.288973	0.28	0.09	3.78915e-12	14	SLC25A11
1.97018e-16	0.767106	0.317	0.111	4.21125e-12	14	SMC4
2.17493e-16	0.272216	0.268	0.082	4.64891e-12	14	C7orf50
2.78755e-16	0.397587	0.299	0.1	5.95839e-12	14	NBDY
3.2616e-16	0.294356	0.329	0.116	6.97167e-12	14	HADHB
4.07895e-16	0.666969	0.488	0.222	8.71876e-12	14	EIF3A
4.74505e-16	0.472522	0.482	0.225	1.01425e-11	14	GHITM
5.70793e-16	0.409548	0.433	0.185	1.22007e-11	14	EIF3D
6.03402e-16	0.709787	0.817	0.541	1.28977e-11	14	UQCRB
6.28005e-16	0.523265	0.329	0.121	1.34236e-11	14	UQCRC2
6.56446e-16	0.502246	0.439	0.194	1.40315e-11	14	PSMA1
6.76348e-16	0.802949	0.634	0.358	1.44569e-11	14	SAP18
6.97398e-16	0.262914	0.372	0.137	1.49069e-11	14	ADI1
8.41895e-16	0.32673	0.348	0.13	1.79955e-11	14	NBEAL1
8.579e-16	0.30106	0.598	0.292	1.83376e-11	14	JTB
8.70522e-16	0.467297	0.287	0.1	1.86074e-11	14	EIF3J
9.8025e-16	0.268271	0.366	0.132	2.09528e-11	14	SLC39A3
1.08845e-15	0.335009	0.274	0.09	2.32656e-11	14	TMEM147
1.1804e-15	0.451848	0.36	0.141	2.52311e-11	14	PSMG2
1.20472e-15	0.285422	0.372	0.141	2.57509e-11	14	LAMTOR2
1.31793e-15	0.293543	0.348	0.131	2.81707e-11	14	EPRS
1.4542e-15	0.357552	0.335	0.124	3.10836e-11	14	ISCA2
1.49031e-15	0.537044	0.451	0.2	3.18554e-11	14	REX1BD
1.53143e-15	0.332849	0.293	0.098	3.27344e-11	14	MPG
1.56576e-15	0.426183	0.323	0.117	3.34682e-11	14	GTF2H5
1.76799e-15	0.475446	0.262	0.084	3.77908e-11	14	SKA2
1.90407e-15	0.370658	0.366	0.143	4.06996e-11	14	MRPL34
2.01558e-15	0.33947	0.36	0.137	4.3083e-11	14	ADRM1
2.03035e-15	1.01225	0.268	0.087	4.33988e-11	14	PPP1R14A
2.1251e-15	0.528625	0.341	0.128	4.5424e-11	14	ZNRD1
2.64918e-15	0.302851	0.671	0.368	5.66263e-11	14	RPS10
2.8944e-15	0.333408	0.305	0.109	6.18679e-11	14	PSMD1
3.00276e-15	0.331543	0.274	0.091	6.41841e-11	14	DAZAP1
3.54865e-15	0.323874	0.323	0.119	7.58524e-11	14	RPAIN
3.61303e-15	0.315406	0.274	0.092	7.72285e-11	14	TRMT10C
4.1208e-15	1.09388	0.75	0.458	8.80822e-11	14	COX5B
4.17459e-15	1.09334	0.591	0.306	8.92318e-11	14	SRRM1
5.24139e-15	2.06544	0.476	0.217	1.12035e-10	14	JPT1
5.25917e-15	0.26539	0.305	0.106	1.12415e-10	14	COPZ1
5.36249e-15	0.567016	0.415	0.172	1.14623e-10	14	COX14
5.86372e-15	0.449362	0.445	0.197	1.25337e-10	14	LSM8
6.13105e-15	0.424499	0.463	0.213	1.31051e-10	14	POLR2J
6.22962e-15	0.620398	0.573	0.301	1.33158e-10	14	TMEM258
6.27194e-15	0.349073	0.287	0.1	1.34063e-10	14	MPC1
6.38008e-15	0.573951	0.354	0.137	1.36374e-10	14	MLEC
7.39651e-15	0.345829	0.329	0.125	1.581e-10	14	COPS5
7.5557e-15	0.29073	0.348	0.134	1.61503e-10	14	VBP1
9.86112e-15	0.4225	0.451	0.204	2.10781e-10	14	FAM96B
1.32665e-14	2.53529	0.732	0.44	2.83571e-10	14	ATP5MPL
1.35259e-14	2.77203	0.793	0.94	2.89117e-10	14	MT-ND2
1.38443e-14	0.322466	0.378	0.151	2.95922e-10	14	CHCHD10
1.41957e-14	0.318253	0.378	0.152	3.03433e-10	14	TMEM167A
1.79786e-14	0.391643	0.512	0.243	3.84293e-10	14	AURKAIP1
1.83336e-14	0.51507	0.561	0.289	3.9188e-10	14	FIS1
2.18154e-14	0.329432	0.341	0.13	4.66305e-10	14	CHMP5
2.41544e-14	0.568494	0.457	0.207	5.163e-10	14	RSL24D1
2.53576e-14	0.388413	0.293	0.106	5.42019e-10	14	NDUFV3
3.02691e-14	0.432016	0.421	0.189	6.47002e-10	14	KHDRBS1
3.19519e-14	0.29483	0.305	0.112	6.82973e-10	14	DPM3
3.4553e-14	0.690221	0.482	0.231	7.3857e-10	14	POLR1D
3.66482e-14	0.484623	0.378	0.159	7.83355e-10	14	RPN2
4.15744e-14	0.639953	0.616	0.341	8.88653e-10	14	EID1
4.28987e-14	0.254064	0.274	0.092	9.16959e-10	14	TRAPPC6A
5.64207e-14	0.344593	0.268	0.095	1.20599e-09	14	RRP7A
5.80577e-14	0.301576	0.348	0.136	1.24098e-09	14	FXR1
6.33373e-14	0.400921	0.256	0.085	1.35384e-09	14	HTATSF1
7.66352e-14	0.551389	0.494	0.225	1.63808e-09	14	PGLS
7.80435e-14	1.27742	0.744	0.468	1.66818e-09	14	CALM2
8.04264e-14	0.645167	0.537	0.264	1.71911e-09	14	EIF4B
9.96049e-14	0.506248	0.512	0.251	2.12905e-09	14	COX7A2L
1.03019e-13	1.82469	0.47	0.203	2.20202e-09	14	TUBA1C
1.30068e-13	0.638308	0.5	0.236	2.7802e-09	14	KRT10
1.33565e-13	0.348879	0.256	0.089	2.85495e-09	14	POLE3
1.38869e-13	0.631476	0.451	0.218	2.96832e-09	14	SUMO1
1.69961e-13	5.12085	0.524	0.282	3.63293e-09	14	HNRNPF
1.77551e-13	0.365094	0.299	0.111	3.79516e-09	14	UPF3A
1.78906e-13	0.611873	0.488	0.237	3.82411e-09	14	PPIG
1.89346e-13	0.372444	0.372	0.159	4.04728e-09	14	CMAS
1.96387e-13	0.260766	0.348	0.138	4.19778e-09	14	SRP19
2.00949e-13	0.362986	0.463	0.219	4.29529e-09	14	UBE2L3
2.2423e-13	0.305354	0.451	0.207	4.79292e-09	14	RALBP1
2.26205e-13	0.294959	0.293	0.109	4.83514e-09	14	PUF60
2.61826e-13	0.275887	0.323	0.125	5.59654e-09	14	UBE2M
2.91481e-13	0.610457	0.677	0.399	6.23041e-09	14	COX6A1
3.65689e-13	0.385303	0.311	0.12	7.8166e-09	14	SELENOS
3.87046e-13	3.83623	0.774	0.506	8.27312e-09	14	DYNLL1
4.04918e-13	0.50493	0.72	0.474	8.65513e-09	14	SKP1
5.21228e-13	0.464652	0.518	0.277	1.11413e-08	14	TOMM20
5.49999e-13	0.661706	0.396	0.169	1.17562e-08	14	ALKBH7
5.62125e-13	0.412253	0.299	0.115	1.20154e-08	14	DNAJC1
8.92139e-13	0.33	0.256	0.09	1.90695e-08	14	EMD
9.2238e-13	0.275939	0.366	0.155	1.97159e-08	14	NDUFS7
1.03859e-12	0.266592	0.323	0.128	2.22e-08	14	COPS6
1.04782e-12	0.297334	0.299	0.115	2.23971e-08	14	ACADVL
1.09908e-12	0.277273	0.341	0.141	2.34927e-08	14	ATG3
1.11638e-12	0.322922	0.287	0.107	2.38626e-08	14	G3BP1
1.12497e-12	0.336304	0.409	0.189	2.40463e-08	14	ZNHIT1
1.14339e-12	4.1131	0.665	0.409	2.44399e-08	14	GNG5
1.17574e-12	0.337268	0.317	0.126	2.51315e-08	14	CDC26
1.28702e-12	0.327265	0.293	0.112	2.751e-08	14	PDCD2
1.78515e-12	0.495514	0.366	0.161	3.81577e-08	14	TMEM230
1.84569e-12	0.339451	0.305	0.123	3.94516e-08	14	CEP57
1.94979e-12	0.329353	0.323	0.135	4.16768e-08	14	EMC6
2.38579e-12	0.292747	0.378	0.165	5.09963e-08	14	BUD31
3.24412e-12	0.285134	0.262	0.096	6.93431e-08	14	TMEM208
3.24746e-12	0.38541	0.256	0.095	6.94144e-08	14	ERGIC3
3.42902e-12	0.591902	0.5	0.25	7.32952e-08	14	DYNLRB1
3.59783e-12	1.25893	0.835	0.625	7.69037e-08	14	TMA7
4.62864e-12	0.438753	0.457	0.225	9.89372e-08	14	DNAJC8
5.63416e-12	0.348111	0.415	0.196	1.2043e-07	14	DCTN3
5.93421e-12	0.324661	0.39	0.179	1.26844e-07	14	P4HB
5.97928e-12	1.48623	0.543	0.293	1.27807e-07	14	HNRNPDL
7.34558e-12	0.315658	0.348	0.148	1.57012e-07	14	IMP3
7.52378e-12	0.974062	0.506	0.256	1.60821e-07	14	GLRX
1.0652e-11	0.724127	0.39	0.175	2.27687e-07	14	PNN
1.0942e-11	0.432837	0.323	0.137	2.33885e-07	14	DCXR
1.13441e-11	5.81555	0.994	0.792	2.4248e-07	14	RPL30
1.28026e-11	0.331612	0.36	0.158	2.73655e-07	14	SMC3
1.32319e-11	0.743288	0.409	0.191	2.82832e-07	14	DDX18
1.33277e-11	0.777186	0.494	0.256	2.8488e-07	14	NSA2
1.43695e-11	0.297074	0.311	0.128	3.07147e-07	14	USP14
1.68132e-11	0.433829	0.299	0.121	3.59382e-07	14	POLR2G
1.97354e-11	0.608961	0.439	0.228	4.21845e-07	14	SELENOK
2.26982e-11	0.371823	0.378	0.176	4.85174e-07	14	GDI2
2.58688e-11	0.31304	0.329	0.141	5.52946e-07	14	CISD2
2.6172e-11	0.511244	0.305	0.128	5.59427e-07	14	KRTCAP2
2.66566e-11	0.452021	0.305	0.129	5.69786e-07	14	SNRNP70
2.71447e-11	0.306938	0.323	0.136	5.80218e-07	14	MEAF6
2.72621e-11	0.336319	0.28	0.114	5.82727e-07	14	NOP56
2.74957e-11	0.321203	0.39	0.178	5.87721e-07	14	DGUOK
3.1976e-11	0.253368	0.457	0.226	6.83487e-07	14	RWDD1
3.19994e-11	0.308288	0.262	0.101	6.83987e-07	14	TOP2B
3.94842e-11	0.349064	0.591	0.332	8.43975e-07	14	PCBP1
4.00208e-11	0.259302	0.341	0.147	8.55446e-07	14	RNF181
4.01157e-11	0.428389	0.463	0.24	8.57473e-07	14	THRAP3
4.07359e-11	0.982947	0.78	0.555	8.70731e-07	14	UBL5
4.72461e-11	0.447569	0.457	0.236	1.00989e-06	14	NDUFA12
5.38075e-11	0.619693	0.274	0.115	1.15013e-06	14	SDF2L1
5.56296e-11	0.409658	0.494	0.256	1.18908e-06	14	SCAND1
5.73021e-11	0.321244	0.348	0.158	1.22483e-06	14	SSNA1
5.92151e-11	0.377902	0.524	0.301	1.26572e-06	14	C19orf53
5.95485e-11	0.546394	0.561	0.327	1.27285e-06	14	NEDD8
6.08347e-11	0.439605	0.494	0.262	1.30034e-06	14	COX17
6.29904e-11	0.282954	0.305	0.126	1.34642e-06	14	GNAI3
7.0041e-11	0.446019	0.402	0.205	1.49713e-06	14	HADHA
7.03182e-11	2.2026	0.756	0.495	1.50305e-06	14	CLIC1
7.36575e-11	0.36145	0.427	0.218	1.57443e-06	14	PDCD6
7.61676e-11	0.256404	0.293	0.12	1.62808e-06	14	CCDC59
8.89079e-11	0.320175	0.524	0.277	1.90041e-06	14	EIF3G
9.58031e-11	0.369758	0.378	0.181	2.04779e-06	14	RNH1
1.04552e-10	0.251452	0.274	0.111	2.2348e-06	14	PPP1R7
1.08416e-10	0.297691	0.262	0.104	2.3174e-06	14	BTF3L4
1.10013e-10	0.315407	0.299	0.128	2.35153e-06	14	FUNDC2
1.10783e-10	2.32137	0.537	0.331	2.36798e-06	14	DAD1
1.17238e-10	0.294743	0.396	0.188	2.50597e-06	14	U2SURP
1.24074e-10	0.264173	0.354	0.159	2.65208e-06	14	SMARCA5
1.27227e-10	0.620194	0.53	0.298	2.71947e-06	14	PSME1
1.27932e-10	0.254713	0.317	0.135	2.73456e-06	14	PSMD13
1.28049e-10	0.525231	0.384	0.185	2.73704e-06	14	LSM6
1.2866e-10	0.658213	0.652	0.388	2.75011e-06	14	NDUFA1
1.51567e-10	0.469221	0.39	0.185	3.23974e-06	14	TESC
1.78863e-10	0.277348	0.299	0.129	3.8232e-06	14	PTMS
1.87197e-10	0.291872	0.372	0.171	4.00134e-06	14	2002-09-01
2.13011e-10	0.254866	0.39	0.187	4.55312e-06	14	SMIM26
2.38503e-10	0.256024	0.372	0.173	5.09801e-06	14	NDUFA3
2.86883e-10	0.950191	0.524	0.28	6.13212e-06	14	PPP1CA
4.03026e-10	0.275512	0.287	0.122	8.61468e-06	14	DNAJC9
6.25196e-10	0.64919	0.524	0.307	1.33636e-05	14	UBE2D2
6.36804e-10	0.28069	0.287	0.126	1.36117e-05	14	KLF1
6.39435e-10	0.436635	0.305	0.135	1.36679e-05	14	HBQ1
9.01052e-10	1.02885	0.378	0.196	1.926e-05	14	HSPA5
9.42072e-10	0.347392	0.451	0.243	2.01368e-05	14	LAMTOR5
1.06135e-09	0.482689	0.482	0.255	2.26864e-05	14	NDUFA6
1.39107e-09	3.50788	0.976	0.829	2.97341e-05	14	FAU
1.5184e-09	0.489596	0.378	0.183	3.24558e-05	14	CYTOR
1.65096e-09	0.363168	0.348	0.168	3.52893e-05	14	PSMD2
1.96941e-09	0.365567	0.311	0.141	4.20961e-05	14	ATRAID
2.29096e-09	0.467776	0.366	0.182	4.89693e-05	14	LMAN2
2.40198e-09	0.549609	0.305	0.142	5.13423e-05	14	HIST1H1D
2.48513e-09	0.257622	0.311	0.143	5.31197e-05	14	BUB3
3.08364e-09	0.322139	0.445	0.252	6.59129e-05	14	EIF2S2
3.9063e-09	0.305221	0.512	0.293	8.34971e-05	14	C11orf58
4.2153e-09	0.335823	0.317	0.152	9.0102e-05	14	HAX1
4.23623e-09	0.275628	0.299	0.13	9.05494e-05	14	SNX2
4.36168e-09	0.389571	0.28	0.122	9.3231e-05	14	SMC1A
6.30604e-09	0.371891	0.512	0.298	0.000134792	14	SSR2
6.60156e-09	0.467789	0.482	0.279	0.000141108	14	SRSF11
8.38577e-09	0.743095	0.744	0.556	0.000179246	14	COX6B1
8.74554e-09	0.537462	0.591	0.347	0.000186936	14	BRK1
1.06996e-08	0.477954	0.274	0.129	0.000228704	14	KDELR2
1.14806e-08	0.343562	0.396	0.198	0.000245399	14	RNF7
1.16262e-08	0.253243	0.433	0.239	0.000248511	14	SMDT1
1.54577e-08	1.30409	0.47	0.257	0.000330409	14	DBI
1.56231e-08	0.424631	0.896	0.625	0.000333945	14	PFDN5
1.70244e-08	0.277153	0.299	0.142	0.000363896	14	PITHD1
1.73644e-08	0.285438	0.39	0.203	0.000371164	14	SELENOW
1.91558e-08	0.378295	0.256	0.115	0.000409456	14	TTC1
2.01718e-08	0.300945	0.299	0.139	0.000431172	14	ILF3
2.58692e-08	0.714409	0.616	0.342	0.000552954	14	LAMTOR1
3.17939e-08	4.77235	0.695	0.458	0.000679594	14	SERP1
3.67759e-08	0.910625	0.482	0.289	0.000786085	14	ENO1
4.40168e-08	0.5252	0.262	0.124	0.000940859	14	CITED2
4.54945e-08	0.338948	0.329	0.166	0.000972445	14	BRD7
4.62672e-08	0.347976	0.299	0.144	0.000988962	14	XBP1
4.73306e-08	0.303789	0.323	0.158	0.00101169	14	RAB14
4.98959e-08	0.264768	0.36	0.19	0.00106652	14	BAG1
5.03358e-08	0.47616	0.299	0.149	0.00107593	14	CANX
5.71792e-08	0.352281	0.28	0.13	0.00122221	14	KRAS
5.99122e-08	0.636045	0.494	0.306	0.00128062	14	SPCS2
6.58895e-08	0.293509	0.445	0.257	0.00140839	14	DDX46
7.85943e-08	0.279931	0.262	0.122	0.00167995	14	RPL7L1
8.79334e-08	0.335932	0.262	0.12	0.00187958	14	SMAP1
1.36613e-07	7.8464	0.128	0.312	0.00292009	14	ANXA1
1.56189e-07	4.6625	0.902	0.968	0.00333855	14	MT-CYB
1.67617e-07	0.267482	0.451	0.254	0.0035828	14	PCMT1
1.72897e-07	0.30996	0.518	0.321	0.00369566	14	WDR83OS
1.76313e-07	0.538973	0.287	0.136	0.0037687	14	TFDP1
1.91707e-07	0.291107	0.378	0.207	0.00409774	14	RER1
2.24197e-07	0.297637	0.457	0.266	0.0047922	14	UBXN4
2.36054e-07	0.466853	0.409	0.245	0.00504566	14	PDIA3
2.71732e-07	0.371681	0.47	0.272	0.00580826	14	AP2M1
4.5315e-07	0.288557	0.372	0.201	0.00968608	14	PRPF40A
6.35435e-07	0.483041	0.354	0.195	0.0135824	14	SPCS3
2.10463e-06	0.834938	0.793	0.531	0.0449865	14	TOMM7
3.12577e-06	0.847917	0.689	0.474	0.0668133	14	RAC1
4.57865e-06	0.260287	0.409	0.239	0.0978685	14	RBM25
6.08169e-06	0.354817	0.457	0.273	0.129996	14	NDUFB9
6.38309e-06	0.259422	0.323	0.18	0.136439	14	MRFAP1
8.56606e-06	0.416334	0.561	0.385	0.1831	14	CIRBP
1.21266e-05	6.043	0.53	0.367	0.259207	14	ZFAS1
1.5138e-05	0.266519	0.5	0.336	0.323574	14	ERP29
1.8047e-05	25.9901	0.902	0.995	0.385755	14	MT-CO3
1.82656e-05	0.318394	0.573	0.396	0.390427	14	ATP6V1G1
1.90424e-05	0.6464	0.579	0.421	0.407032	14	HNRNPK
2.09309e-05	0.315668	0.457	0.299	0.447397	14	CNBP
2.39271e-05	1.36491	0.646	0.443	0.511442	14	PRDX6
2.94525e-05	1.56865	0.628	0.456	0.629548	14	RHOA
3.17831e-05	0.521071	0.329	0.193	0.679363	14	CIB1
4.194e-05	0.256843	0.256	0.138	0.896468	14	PABPN1
6.18874e-05	1.28269	0.878	0.987	1	14	MT-CO2
6.64905e-05	3.44747	0.799	0.598	1	14	EEF1D
7.02261e-05	6.98583	0.97	0.957	1	14	H3F3A
7.26572e-05	0.285219	0.287	0.165	1	14	ZRANB2
7.85955e-05	0.456625	0.287	0.163	1	14	RSU1
0.000119678	0.786213	0.476	0.314	1	14	C12orf57
0.000126113	1.40589	0.256	0.152	1	14	SEC11C
0.000166684	0.530378	0.5	0.326	1	14	PRDX5
0.000338608	0.398234	0.348	0.228	1	14	LUC7L3
0.000525985	0.475653	0.299	0.189	1	14	IK
0.00112524	0.844418	0.671	0.514	1	14	RBX1
0.00118179	0.882624	0.415	0.286	1	14	RTN4
0.00195369	1.71794	0.61	0.648	1	14	ARPC2
0.00221774	0.349983	0.482	0.357	1	14	VPS28
0.00254141	0.386068	0.622	0.512	1	14	SSR4
0.00691802	0.577215	0.47	0.37	1	14	TMEM59
0.00743837	0.281392	0.311	0.217	1	14	PCM1
0	13.9176	0.382	0.002	0	15	TCL1A
0	3.55969	0.882	0.029	0	15	CD79B
0	2.91583	0.84	0.002	0	15	MS4A1
0	2.83382	0.931	0.012	0	15	CD79A
0	2.06851	0.819	0.044	0	15	RALGPS2
0	1.50396	0.576	0.003	0	15	LINC00926
0	1.39069	0.431	0.001	0	15	LINC02397
0	1.27186	0.535	0.002	0	15	CD22
0	1.25426	0.472	0.007	0	15	SPIB
0	1.24118	0.5	0.006	0	15	TNFRSF13C
0	1.12368	0.542	0.002	0	15	VPREB3
0	1.09282	0.507	0.015	0	15	SWAP70
0	0.996985	0.458	0.005	0	15	FAM129C
0	0.974062	0.312	0.004	0	15	CD72
0	0.920683	0.34	0.003	0	15	FCRL2
0	0.893567	0.368	0.006	0	15	P2RX5
0	0.886355	0.431	0.009	0	15	AFF3
0	0.845345	0.306	0.001	0	15	FCER2
0	0.839003	0.292	0.003	0	15	FCRL1
0	0.820357	0.347	0.001	0	15	PAX5
0	0.809225	0.333	0.002	0	15	BLK
0	0.645096	0.264	0.001	0	15	FCRLA
5.7756e-306	0.931731	0.486	0.016	1.23453e-301	15	CIITA
5.62184e-263	0.622187	0.257	0.004	1.20167e-258	15	AIM2
1.36272e-252	0.967236	0.431	0.015	2.91282e-248	15	ARHGAP24
1.91119e-240	1.89938	0.674	0.044	4.08516e-236	15	BANK1
4.51577e-235	1.236	0.743	0.059	9.65245e-231	15	HLA-DMA
2.38103e-233	1.1597	0.528	0.027	5.08945e-229	15	HVCN1
4.53201e-224	0.522798	0.257	0.005	9.68718e-220	15	POU2AF1
1.38963e-222	1.27924	0.542	0.031	2.97033e-218	15	HLA-DMB
4.78412e-204	0.805065	0.285	0.007	1.02261e-199	15	FCRL5
7.62734e-186	1.11815	0.618	0.052	1.63034e-181	15	BCL11A
8.42467e-184	1.4675	0.562	0.042	1.80077e-179	15	2001-03-01
3.46242e-163	1.12814	0.472	0.032	7.40092e-159	15	TCF4
1.16047e-162	0.81983	0.424	0.025	2.48051e-158	15	CD40
4.87822e-157	0.906561	0.375	0.02	1.04272e-152	15	SEL1L3
5.6597e-152	0.773032	0.361	0.02	1.20976e-147	15	COBLL1
8.8863e-152	1.5409	0.535	0.046	1.89945e-147	15	BIRC3
1.30173e-138	9.24885	0.785	0.127	2.78244e-134	15	IGHM
5.97588e-129	0.567135	0.278	0.013	1.27735e-124	15	FGD2
1.86657e-128	1.00975	0.639	0.08	3.98979e-124	15	POU2F2
3.58972e-118	4.54548	0.979	0.286	7.67303e-114	15	CD37
2.14203e-101	0.61308	0.347	0.028	4.57859e-97	15	CCDC50
1.05813e-100	0.734189	0.285	0.019	2.26175e-96	15	QRSL1
1.16168e-95	0.899405	0.562	0.076	2.48308e-91	15	MEF2C
1.29065e-93	0.829763	0.396	0.041	2.75876e-89	15	STRBP
1.35812e-90	0.64198	0.375	0.037	2.90299e-86	15	LY86
1.6503e-88	0.586473	0.271	0.019	3.52752e-84	15	GNG7
6.08234e-88	0.72119	0.354	0.034	1.3001e-83	15	GGA2
4.12067e-83	0.557361	0.312	0.028	8.80794e-79	15	TPD52
1.55954e-82	0.827226	0.431	0.054	3.33352e-78	15	CXXC5
1.65997e-82	0.731846	0.312	0.028	3.54819e-78	15	BACH2
1.747e-82	0.724919	0.375	0.041	3.7342e-78	15	CYB561A3
3.43052e-77	0.768705	0.333	0.034	7.33273e-73	15	SP140
3.94361e-74	1.0577	0.59	0.114	8.42947e-70	15	REL
2.02027e-73	3.9401	0.903	0.27	4.31833e-69	15	LTB
6.66462e-70	1.06226	0.597	0.126	1.42456e-65	15	SNX2
1.53847e-69	0.868779	0.465	0.075	3.28849e-65	15	FCMR
1.88314e-63	0.712201	0.458	0.077	4.02521e-59	15	BCL2
2.30375e-63	0.739545	0.465	0.08	4.92427e-59	15	PPM1K
2.47883e-63	0.792358	0.382	0.053	5.29849e-59	15	KIAA0040
3.73502e-63	0.846234	0.521	0.104	7.9836e-59	15	SYPL1
4.43631e-63	0.946286	0.569	0.124	9.48262e-59	15	PARP1
7.51602e-63	0.869671	0.528	0.102	1.60655e-58	15	EZR
1.40297e-62	0.896554	0.576	0.124	2.99885e-58	15	STX7
4.52811e-62	0.631111	0.361	0.049	9.67884e-58	15	SMIM14
3.26353e-61	0.529498	0.285	0.031	6.9758e-57	15	RIC3
6.1751e-61	0.605436	0.312	0.037	1.31993e-56	15	EAF2
1.4875e-59	0.483868	0.306	0.036	3.17954e-55	15	FAM3C
1.66166e-59	0.800353	0.444	0.076	3.55181e-55	15	IKZF3
2.99273e-59	0.629181	0.319	0.041	6.39695e-55	15	IFT57
8.77099e-59	0.717248	0.542	0.108	1.8748e-54	15	CD81
7.3817e-58	0.9824	0.812	0.268	1.57784e-53	15	NOP53
1.35768e-57	0.726803	0.354	0.05	2.90204e-53	15	TSPAN3
1.73748e-56	0.684836	0.431	0.076	3.71386e-52	15	SMARCB1
7.18726e-56	0.719417	0.292	0.036	1.53628e-51	15	FCHSD2
4.29103e-52	0.519881	0.264	0.032	9.17208e-48	15	BCAS4
1.03315e-50	0.547326	0.333	0.05	2.20837e-46	15	LAT2
4.37246e-50	0.834506	0.5	0.111	9.34614e-46	15	SP110
5.38345e-49	1.00619	0.542	0.13	1.15071e-44	15	IGHD
1.18638e-48	0.980009	0.785	0.256	2.53588e-44	15	LIMD2
1.70274e-47	0.605368	0.271	0.036	3.63961e-43	15	TRAF5
1.55668e-46	0.823696	0.625	0.177	3.32741e-42	15	CD53
1.92197e-46	0.628675	0.333	0.056	4.10821e-42	15	SMC6
4.37519e-46	0.822269	0.556	0.149	9.35196e-42	15	CHCHD10
1.08669e-45	0.570062	0.319	0.049	2.32279e-41	15	GAPT
5.27293e-45	0.680843	0.396	0.078	1.12709e-40	15	PARP14
6.46626e-44	0.934118	0.59	0.169	1.38216e-39	15	PTPN6
3.48569e-43	0.814092	0.833	0.354	7.45066e-39	15	EEF2
3.68877e-43	0.624508	0.347	0.063	7.88475e-39	15	NCOA3
5.81808e-42	0.65226	0.431	0.097	1.24362e-37	15	TMEM243
1.91573e-40	0.528838	0.278	0.043	4.09487e-36	15	DNAJC10
7.78121e-40	0.574371	0.306	0.054	1.66323e-35	15	UVRAG
1.22911e-39	0.799159	0.354	0.067	2.62723e-35	15	CTSH
1.37479e-39	0.778915	0.285	0.047	2.93862e-35	15	PLPP5
2.43587e-39	0.562081	0.333	0.063	5.20667e-35	15	ZCCHC7
5.58327e-39	0.420715	0.826	0.354	1.19342e-34	15	SLC25A6
1.10604e-38	0.492995	0.812	0.309	2.36417e-34	15	LAPTM5
2.09523e-38	0.839374	0.521	0.134	4.47855e-34	15	RPS4Y1
2.30521e-38	0.463364	0.306	0.053	4.92739e-34	15	PDE4B
2.96363e-38	0.441085	0.611	0.192	6.33475e-34	15	HERPUD1
6.90002e-38	0.779402	0.417	0.098	1.47488e-33	15	ZBTB20
7.86787e-38	0.577507	0.326	0.063	1.68176e-33	15	SNX29
1.17813e-37	0.769331	0.493	0.14	2.51825e-33	15	RNASEH2B
5.81951e-37	0.61755	0.396	0.091	1.24392e-32	15	APPL1
1.0998e-36	0.841213	0.278	0.047	2.35083e-32	15	IL4R
1.24458e-36	0.689291	0.264	0.043	2.66029e-32	15	TCOF1
4.58941e-36	0.672396	0.41	0.098	9.80986e-32	15	TRIM38
3.83263e-35	0.702994	0.472	0.133	8.19224e-31	15	MDM4
8.38233e-35	0.612567	0.639	0.219	1.79172e-30	15	SMAP2
2.16781e-34	0.842469	0.688	0.275	4.63368e-30	15	ISG20
4.60983e-34	0.876729	0.812	0.366	9.8535e-30	15	RPS10
1.13694e-33	0.394959	0.292	0.053	2.43021e-29	15	MTSS1
4.80617e-33	13.2597	1	0.649	1.02732e-28	15	RPL18A
8.11528e-33	0.946572	0.993	0.573	1.73464e-28	15	RPS5
9.21576e-33	0.799505	0.542	0.165	1.96987e-28	15	ZFP36L1
1.37199e-32	0.959648	0.535	0.173	2.93263e-28	15	GABPB1-AS1
1.43127e-32	0.629418	0.604	0.215	3.05934e-28	15	SP100
3.70367e-32	0.46225	0.653	0.248	7.91659e-28	15	LSM7
5.21333e-32	0.778362	0.75	0.332	1.11435e-27	15	ERP29
5.36676e-32	0.32896	0.618	0.214	1.14714e-27	15	RNASET2
5.94633e-32	0.362586	0.271	0.049	1.27103e-27	15	PLCG2
9.77439e-32	0.581587	0.451	0.129	2.08928e-27	15	MBD4
4.18383e-31	0.991595	0.708	0.302	8.94293e-27	15	EIF3F
4.84237e-31	0.680717	0.299	0.062	1.03506e-26	15	MARCKSL1
5.83886e-31	0.488864	0.653	0.239	1.24806e-26	15	SMCHD1
1.08114e-30	0.477621	0.264	0.05	2.31095e-26	15	SYNGR2
1.688e-30	0.487	0.326	0.074	3.6081e-26	15	SINHCAF
2.84135e-30	0.653668	0.521	0.177	6.07338e-26	15	ARID1B
8.69085e-30	0.690139	0.458	0.138	1.85767e-25	15	RCSD1
1.0785e-29	0.579812	0.382	0.101	2.3053e-25	15	NT5C
1.79087e-29	1.37953	0.389	0.106	3.82798e-25	15	ATP2B1
5.2536e-29	0.500076	0.368	0.093	1.12296e-24	15	PRDM2
8.65802e-29	0.669148	0.528	0.183	1.85065e-24	15	FOXP1
1.14523e-28	0.791092	0.639	0.241	2.44793e-24	15	CXCR4
4.86214e-28	0.765545	0.257	0.052	1.03928e-23	15	ID3
5.42618e-28	0.484344	0.688	0.291	1.15985e-23	15	HNRNPDL
5.87662e-28	0.404354	0.319	0.075	1.25613e-23	15	PLEKHF2
6.90312e-28	0.545239	0.41	0.118	1.47554e-23	15	CDK13
8.33838e-28	0.422525	0.354	0.089	1.78233e-23	15	INPP5D
1.08278e-27	0.508352	0.347	0.084	2.31444e-23	15	SYK
1.32371e-27	0.598208	0.354	0.091	2.82943e-23	15	SLC38A1
1.77373e-27	0.40641	0.285	0.06	3.79136e-23	15	PLEKHA2
4.40037e-27	0.388871	0.257	0.052	9.4058e-23	15	ATP2B1-AS1
1.2191e-26	0.814325	0.583	0.204	2.60582e-22	15	PRKCB
1.48862e-26	0.674422	1	0.611	3.18192e-22	15	RPS16
2.69865e-26	0.569425	0.66	0.278	5.76837e-22	15	ANAPC16
2.85916e-26	1.48014	0.333	0.077	6.11146e-22	15	CD24
3.67506e-26	0.803213	0.618	0.251	7.85545e-22	15	UBE2I
6.42679e-26	0.487555	0.271	0.06	1.37373e-21	15	DRAM2
1.09604e-25	0.761548	0.653	0.307	2.34279e-21	15	PNISR
1.46676e-25	3.11563	1	0.658	3.1352e-21	15	RPS2
1.54392e-25	0.474767	0.417	0.123	3.30014e-21	15	SH3BP5
1.84443e-25	0.386654	0.292	0.067	3.94246e-21	15	ST6GAL1
1.86677e-25	0.483866	0.778	0.388	3.99023e-21	15	SRSF5
2.26368e-25	0.593062	0.493	0.173	4.83863e-21	15	TAF1D
2.99164e-25	0.567344	0.639	0.287	6.39463e-21	15	UBXN1
8.57317e-25	0.623802	0.639	0.271	1.83252e-20	15	SF1
1.10508e-24	0.493155	0.257	0.056	2.36212e-20	15	GPR183
2.15936e-24	0.633714	0.472	0.163	4.61564e-20	15	SNHG8
3.87918e-24	3.30499	0.389	0.109	8.29174e-20	15	MZB1
5.0944e-24	0.469874	0.431	0.137	1.08893e-19	15	IFI16
8.19633e-24	0.402735	0.271	0.063	1.75197e-19	15	SP140L
9.26432e-24	0.481897	0.319	0.084	1.98025e-19	15	PTPN1
1.02351e-23	0.406246	0.854	0.49	2.18775e-19	15	DDX5
1.14481e-23	0.500774	0.451	0.157	2.44704e-19	15	LBH
1.85882e-23	0.507363	0.451	0.152	3.97322e-19	15	FNBP1
2.08426e-23	0.348809	0.271	0.063	4.45511e-19	15	CD82
2.30803e-23	0.487875	0.632	0.288	4.93341e-19	15	FUS
3.06012e-23	0.35922	0.66	0.302	6.541e-19	15	HNRNPA1
3.40691e-23	0.705643	0.326	0.085	7.28226e-19	15	TMEM154
3.7135e-23	0.439235	0.493	0.175	7.93761e-19	15	TSTD1
4.14544e-23	0.36813	0.562	0.212	8.86089e-19	15	TNFAIP8
8.02076e-23	0.606127	0.479	0.184	1.71444e-18	15	EIF3D
4.31922e-22	0.334231	0.66	0.286	9.23234e-18	15	PSMB9
4.68686e-22	0.482201	0.306	0.084	1.00182e-17	15	EBLN3P
5.28609e-22	0.461694	0.333	0.096	1.1299e-17	15	PRMT1
1.42453e-21	0.436928	0.472	0.175	3.04492e-17	15	GDI2
1.52855e-21	0.536007	0.326	0.095	3.26727e-17	15	RHOH
3.00491e-21	0.410603	0.403	0.125	6.423e-17	15	ORAI2
3.45011e-21	0.424075	0.493	0.191	7.37462e-17	15	CIB1
3.71839e-21	0.465175	0.444	0.162	7.94805e-17	15	OGA
4.6574e-21	0.446238	0.757	0.394	9.9552e-17	15	ATP6V1G1
5.96173e-21	0.444664	0.444	0.153	1.27432e-16	15	TBC1D10C
6.26953e-21	0.425125	0.569	0.244	1.34011e-16	15	ZNF706
1.28924e-20	0.454896	0.347	0.107	2.75576e-16	15	ITSN2
1.79897e-20	0.422378	0.465	0.174	3.84531e-16	15	PNN
3.17239e-20	0.44984	0.319	0.095	6.78098e-16	15	BIN1
3.85991e-20	0.356668	0.542	0.216	8.25056e-16	15	AKAP13
8.95754e-20	0.568284	0.382	0.133	1.91467e-15	15	ANKRD44
1.02647e-19	0.581714	0.632	0.309	2.19408e-15	15	JUND
1.82403e-19	0.386232	0.576	0.251	3.89887e-15	15	SCAF11
3.10872e-19	0.3703	0.562	0.256	6.64488e-15	15	NSA2
3.81566e-19	1.02644	0.847	0.454	8.15598e-15	15	COMMD6
4.97825e-19	0.375286	0.604	0.276	1.0641e-14	15	EIF3G
6.39166e-19	0.48741	0.521	0.227	1.36622e-14	15	NSD3
8.15813e-19	0.536548	0.576	0.272	1.7438e-14	15	EIF4A2
9.57022e-19	0.475179	0.319	0.1	2.04563e-14	15	TNFRSF14
9.89404e-19	66.1215	0.965	0.825	2.11485e-14	15	IGKC
1.60435e-18	0.37706	0.424	0.157	3.42931e-14	15	TAF7
1.90084e-18	0.44756	0.326	0.105	4.06306e-14	15	BLOC1S2
2.62329e-18	0.419846	0.729	0.383	5.60728e-14	15	PNRC1
2.75912e-18	0.465658	0.444	0.181	5.89761e-14	15	CCT3
2.95136e-18	0.283135	0.514	0.215	6.30853e-14	15	PEBP1
4.53427e-18	0.423078	0.354	0.123	9.692e-14	15	RBM26
1.25736e-17	0.352128	0.424	0.158	2.68762e-13	15	TAPBP
1.33506e-17	0.352092	0.444	0.169	2.85369e-13	15	ETS1
1.38015e-17	0.284925	0.382	0.139	2.95008e-13	15	SNHG7
3.23827e-17	0.425973	0.611	0.306	6.9218e-13	15	UBE2D2
3.31808e-17	0.452031	0.417	0.166	7.0924e-13	15	PHB2
3.40879e-17	0.337788	0.292	0.09	7.28628e-13	15	CNTRL
3.75111e-17	0.535008	0.569	0.267	8.018e-13	15	AES
4.77726e-17	0.39693	0.583	0.281	1.02114e-12	15	EIF3H
5.34312e-17	0.538857	0.576	0.284	1.14209e-12	15	SRSF7
6.51367e-17	0.399013	0.424	0.165	1.3923e-12	15	PDCD4
6.95983e-17	0.367492	0.653	0.335	1.48766e-12	15	NCL
8.34397e-17	0.347107	0.278	0.085	1.78352e-12	15	ACBD3
1.0027e-16	0.452148	0.326	0.112	2.14328e-12	15	BBX
1.23482e-16	0.990805	0.806	0.498	2.63943e-12	15	CCNI
1.42872e-16	0.335037	0.493	0.211	3.0539e-12	15	EIF3L
1.62098e-16	0.474871	0.292	0.094	3.46484e-12	15	GLS
2.1001e-16	0.368661	0.278	0.086	4.48897e-12	15	FAM162A
2.92276e-16	0.358773	0.271	0.082	6.2474e-12	15	PDLIM2
3.33178e-16	0.42815	0.368	0.14	7.12169e-12	15	BDP1
3.55657e-16	0.354865	0.257	0.076	7.60217e-12	15	POLR3K
4.97018e-16	0.30481	0.521	0.224	1.06238e-11	15	GRB2
6.35933e-16	0.461431	0.438	0.185	1.35931e-11	15	EPC1
8.57675e-16	0.497369	0.312	0.108	1.83328e-11	15	ZNF292
9.09347e-16	0.369556	0.312	0.107	1.94373e-11	15	TMC6
1.55474e-15	0.365412	0.368	0.14	3.32325e-11	15	TTC3
1.71769e-15	0.367559	0.326	0.116	3.67155e-11	15	C6orf48
1.88349e-15	0.320475	0.354	0.129	4.02597e-11	15	CSK
2.15486e-15	0.322778	0.278	0.086	4.60601e-11	15	SPTBN1
2.1584e-15	0.315851	0.361	0.133	4.61357e-11	15	LY6E
2.17088e-15	0.412909	0.431	0.174	4.64025e-11	15	SELL
2.6805e-15	0.479728	0.528	0.257	5.72957e-11	15	HNRNPD
2.87597e-15	0.34407	0.41	0.164	6.14738e-11	15	BOD1L1
2.96377e-15	0.269749	0.597	0.297	6.33506e-11	15	SSR2
3.27408e-15	0.397132	0.271	0.088	6.99834e-11	15	MRPS26
3.81727e-15	0.30963	0.493	0.233	8.15942e-11	15	HSPE1
4.24556e-15	0.39595	0.389	0.158	9.07489e-11	15	GGNBP2
5.6863e-15	0.787996	0.479	0.201	1.21545e-10	15	EVI2B
6.50807e-15	0.824663	0.681	0.383	1.3911e-10	15	CIRBP
8.75574e-15	0.314569	0.549	0.264	1.87154e-10	15	EIF4B
1.1101e-14	0.348429	0.312	0.11	2.37283e-10	15	TUT4
1.12419e-14	0.407359	0.306	0.107	2.40296e-10	15	OFD1
1.16142e-14	0.323632	0.264	0.085	2.48252e-10	15	DHPS
1.25665e-14	0.304798	0.271	0.086	2.6861e-10	15	UBE2J1
2.29676e-14	0.377499	0.354	0.139	4.90932e-10	15	FNBP4
2.32566e-14	0.320077	0.535	0.251	4.97109e-10	15	PSMB8
2.56053e-14	0.40554	0.542	0.277	5.47312e-10	15	KMT2E
3.14464e-14	0.433831	0.486	0.234	6.72166e-10	15	ATRX
3.47011e-14	0.347383	0.472	0.218	7.41736e-10	15	RPL36A
3.5755e-14	0.30688	0.312	0.114	7.64264e-10	15	ZNF22
3.60899e-14	0.524699	0.486	0.24	7.71421e-10	15	THRAP3
4.34224e-14	0.307678	0.375	0.148	9.28155e-10	15	DOCK8
4.67763e-14	0.565514	0.569	0.297	9.99844e-10	15	CNBP
5.99046e-14	0.474494	0.444	0.206	1.28046e-09	15	SELENOH
6.11427e-14	0.341054	0.333	0.129	1.30692e-09	15	EIF2S3
6.16754e-14	0.308334	0.458	0.21	1.31831e-09	15	ARID4B
6.44271e-14	0.408018	0.292	0.105	1.37713e-09	15	UBE2N
7.08048e-14	1.55147	0.792	0.48	1.51345e-09	15	EIF3K
7.45184e-14	0.419779	0.542	0.279	1.59283e-09	15	TBCA
8.6805e-14	0.423896	0.361	0.148	1.85546e-09	15	JMJD1C
9.71465e-14	0.326753	0.326	0.124	2.07651e-09	15	UPF2
1.05934e-13	0.258387	0.569	0.292	2.26434e-09	15	SNRPD2
1.06827e-13	0.327274	0.479	0.227	2.28342e-09	15	SYF2
1.19117e-13	0.506418	0.361	0.15	2.54613e-09	15	CCDC12
1.20238e-13	0.604316	0.569	0.294	2.5701e-09	15	IKZF1
1.77701e-13	0.290295	0.278	0.096	3.79836e-09	15	SSBP4
2.1175e-13	0.338584	0.667	0.385	4.52616e-09	15	TRIR
2.75812e-13	0.340191	0.396	0.17	5.89547e-09	15	ALKBH7
3.23918e-13	0.275249	0.729	0.449	6.92374e-09	15	SON
3.45364e-13	0.57927	0.562	0.295	7.38216e-09	15	ISCU
4.27672e-13	0.384983	0.312	0.119	9.14149e-09	15	VPS13C
4.99663e-13	0.546737	0.556	0.298	1.06803e-08	15	PSME1
5.39556e-13	0.282951	0.264	0.09	1.1533e-08	15	IL16
6.81431e-13	0.336757	0.285	0.105	1.45656e-08	15	CBX5
7.89241e-13	0.310483	0.278	0.101	1.687e-08	15	SNRPA1
8.97587e-13	0.296139	0.292	0.106	1.91859e-08	15	SSH2
9.33081e-13	0.285746	0.493	0.242	1.99446e-08	15	TPR
1.3202e-12	0.418209	0.312	0.124	2.82193e-08	15	USP8
1.32145e-12	0.390977	0.306	0.117	2.8246e-08	15	ATF7IP
1.32263e-12	0.325857	0.326	0.131	2.82713e-08	15	CLNS1A
1.49059e-12	0.274251	0.479	0.235	3.18614e-08	15	STK17B
1.51261e-12	0.32926	0.403	0.181	3.23321e-08	15	DHX36
1.99401e-12	0.454824	0.542	0.301	4.2622e-08	15	C19orf53
2.32785e-12	0.30868	0.264	0.091	4.97579e-08	15	C1orf56
2.76839e-12	0.326693	0.438	0.202	5.91744e-08	15	TRAF3IP3
3.01619e-12	0.324409	0.41	0.185	6.44711e-08	15	CD55
3.61147e-12	0.433586	0.347	0.15	7.71951e-08	15	KMT2A
4.03354e-12	0.432867	0.486	0.25	8.6217e-08	15	RPL17
4.32019e-12	0.402432	0.417	0.199	9.2344e-08	15	RSRC2
4.71326e-12	1.79479	0.403	0.188	1.00746e-07	15	C1QBP
4.76987e-12	0.318519	0.479	0.229	1.01956e-07	15	ATM
4.9815e-12	0.645015	0.5	0.269	1.0648e-07	15	ANKRD12
5.27266e-12	0.32752	0.34	0.142	1.12703e-07	15	USP34
6.08094e-12	0.394784	0.521	0.269	1.2998e-07	15	STK17A
6.80442e-12	0.281418	0.528	0.265	1.45445e-07	15	RAC2
7.12428e-12	0.403385	0.292	0.114	1.52282e-07	15	EML4
7.28327e-12	0.400633	0.271	0.101	1.5568e-07	15	TRIM44
8.37006e-12	0.283447	0.264	0.097	1.7891e-07	15	KIAA2026
9.32015e-12	0.256472	0.403	0.179	1.99218e-07	15	ACAP1
9.36886e-12	0.406723	0.403	0.187	2.00259e-07	15	SMIM26
1.18169e-11	0.315878	0.556	0.307	2.52586e-07	15	SRRM1
1.36537e-11	0.356121	0.271	0.101	2.91848e-07	15	TTC14
1.77493e-11	0.324066	0.257	0.093	3.7939e-07	15	CYBC1
3.29771e-11	0.252513	0.292	0.115	7.04886e-07	15	LSM10
3.51197e-11	0.330623	0.319	0.131	7.50683e-07	15	DECR1
3.6471e-11	0.362705	0.326	0.141	7.79568e-07	15	ATRAID
3.79532e-11	0.689779	0.403	0.198	8.1125e-07	15	LSM8
4.97794e-11	0.445142	0.368	0.174	1.06403e-06	15	SMG1
5.3192e-11	0.33959	0.41	0.2	1.13698e-06	15	GCC2
5.75271e-11	0.31699	0.5	0.274	1.22964e-06	15	MPHOSPH8
6.05551e-11	3.49412	0.826	0.574	1.29437e-06	15	HNRNPA2B1
6.26286e-11	0.314838	0.333	0.144	1.33869e-06	15	MDH2
6.28461e-11	0.315264	0.278	0.11	1.34334e-06	15	SREK1
6.65277e-11	0.293363	0.292	0.117	1.42203e-06	15	ZNF24
6.81698e-11	0.413005	0.34	0.152	1.45713e-06	15	POLR2J3.1
1.11208e-10	0.310231	0.417	0.21	2.37708e-06	15	SRSF10
1.17446e-10	0.322835	0.326	0.145	2.51041e-06	15	LSM2
1.289e-10	2.42447	0.993	0.954	2.75523e-06	15	MT-ND3
1.30786e-10	6.49242	0.986	0.798	2.79555e-06	15	UBA52
1.36197e-10	0.34829	0.319	0.139	2.91121e-06	15	AKNA
1.53986e-10	0.302491	0.431	0.221	3.29145e-06	15	EIF5A
1.81578e-10	0.324747	0.319	0.139	3.88122e-06	15	APEX1
1.83421e-10	0.290763	0.465	0.243	3.92063e-06	15	HNRNPH1
1.86698e-10	0.330516	0.417	0.2	3.99067e-06	15	2006-09-01
2.10689e-10	0.321586	0.451	0.238	4.50348e-06	15	KRT10
2.29417e-10	0.488823	0.271	0.109	4.90379e-06	15	LARS
2.30052e-10	0.320064	0.458	0.243	4.91735e-06	15	LAMTOR5
2.44687e-10	0.331251	0.451	0.238	5.23019e-06	15	PPIG
2.59986e-10	0.321872	0.514	0.297	5.55719e-06	15	TRMT112
2.93116e-10	0.588398	0.465	0.255	6.26534e-06	15	SFPQ
3.15888e-10	0.297018	0.292	0.124	6.75211e-06	15	RNPS1
3.64801e-10	0.393807	0.444	0.236	7.79762e-06	15	BPTF
3.80463e-10	0.268857	0.354	0.161	8.13241e-06	15	CLEC2D
4.17404e-10	0.253603	0.292	0.121	8.92201e-06	15	LNPEP
4.26962e-10	0.305423	0.312	0.133	9.12632e-06	15	ERICH1
4.39702e-10	0.294778	0.438	0.232	9.39863e-06	15	HNRNPM
5.47551e-10	0.396479	0.299	0.134	1.17039e-05	15	TMEM256
7.85852e-10	0.331327	0.486	0.28	1.67976e-05	15	SRSF11
8.06055e-10	0.266112	0.257	0.103	1.72294e-05	15	THUMPD3-AS1
9.67664e-10	0.368643	0.431	0.233	2.06838e-05	15	BTG2
1.43128e-09	0.263491	0.465	0.256	3.05936e-05	15	SNU13
1.49202e-09	0.384103	0.458	0.256	3.1892e-05	15	GTF3A
1.52066e-09	0.264047	0.507	0.288	3.25041e-05	15	TCEA1
1.75169e-09	0.307291	0.417	0.219	3.74423e-05	15	PDCD6
1.75234e-09	0.309848	0.257	0.107	3.74563e-05	15	UBA2
1.93574e-09	0.393016	0.354	0.175	4.13764e-05	15	FAM133B
2.17279e-09	0.265618	0.34	0.162	4.64435e-05	15	DCK
2.19303e-09	0.294671	0.319	0.151	4.6876e-05	15	CCT4
2.31208e-09	0.2626	0.451	0.255	4.94208e-05	15	NDUFV2
2.52782e-09	0.268305	0.472	0.263	5.40322e-05	15	DDX24
2.58721e-09	0.287732	0.382	0.193	5.53016e-05	15	DDX6
2.76988e-09	0.25085	0.319	0.144	5.92063e-05	15	EAPP
3.26722e-09	0.304715	0.403	0.209	6.98367e-05	15	PAPOLA
4.33483e-09	0.287752	0.278	0.123	9.2657e-05	15	RBM6
4.82815e-09	0.283746	0.306	0.143	0.000103202	15	NASP
4.94976e-09	0.29325	0.257	0.109	0.000105801	15	PPHLN1
5.34397e-09	0.34835	0.285	0.131	0.000114227	15	NBEAL1
6.16623e-09	0.250552	0.34	0.164	0.000131803	15	MIS18BP1
6.34634e-09	0.34595	0.326	0.159	0.000135653	15	SSNA1
6.46833e-09	0.306975	0.278	0.12	0.000138261	15	ANXA6
8.23048e-09	0.406509	0.333	0.165	0.000175927	15	RSF1
8.58814e-09	0.399673	0.354	0.177	0.000183572	15	YTHDC1
8.947e-09	0.282483	0.333	0.167	0.000191242	15	CCT6A
9.69011e-09	0.344392	0.306	0.147	0.000207126	15	MRPL54
1.22845e-08	0.352791	0.306	0.149	0.00026258	15	IMP3
1.3518e-08	0.280516	0.271	0.121	0.000288947	15	CHD2
1.38733e-08	0.256397	0.271	0.121	0.000296541	15	CCDC59
1.41602e-08	0.283638	0.299	0.144	0.000302675	15	CDC40
1.48723e-08	0.268685	0.264	0.114	0.000317895	15	SETX
1.67773e-08	0.370306	0.319	0.16	0.000358615	15	SELENOF
1.84961e-08	0.258099	0.41	0.221	0.000395355	15	NOL7
2.2308e-08	1.39078	0.257	0.115	0.000476834	15	VDAC1
2.3171e-08	0.278269	0.257	0.115	0.00049528	15	NOP56
2.43946e-08	0.256692	0.285	0.134	0.000521434	15	PPP1CC
2.88241e-08	0.660181	0.333	0.171	0.000616114	15	CYCS
2.94799e-08	0.250004	0.278	0.128	0.000630133	15	NEMF
3.53822e-08	0.282493	0.319	0.158	0.000756294	15	TUFM
3.94972e-08	0.303986	0.611	0.4	0.000844253	15	EDF1
4.94552e-08	0.297911	0.299	0.147	0.00105711	15	DYNC1H1
5.99397e-08	0.272699	0.306	0.152	0.00128121	15	PHF3
6.31233e-08	0.344206	0.611	0.405	0.00134926	15	DDX17
7.1252e-08	0.274909	0.257	0.116	0.00152301	15	RNMT
7.30784e-08	0.326989	0.451	0.27	0.00156205	15	TNRC6B
7.5003e-08	0.272489	0.292	0.144	0.00160319	15	SRP72
7.90106e-08	0.269375	0.264	0.122	0.00168885	15	PPP1R10
1.63426e-07	0.283127	0.486	0.302	0.00349324	15	N4BP2L2
1.73527e-07	0.324874	0.34	0.187	0.00370913	15	PRPF4B
2.13438e-07	0.418735	0.361	0.197	0.00456224	15	UFC1
2.21592e-07	0.297529	0.257	0.122	0.00473653	15	MCUB
2.48933e-07	0.338019	0.458	0.278	0.00532094	15	TOMM20
2.54874e-07	0.282195	0.306	0.156	0.00544794	15	CTCF
3.98241e-07	0.300913	0.292	0.149	0.0085124	15	CHMP4A
4.34679e-07	0.264032	0.257	0.123	0.00929127	15	RPL7L1
5.12967e-07	0.27415	0.368	0.207	0.0109647	15	KANSL1
5.19956e-07	0.354286	0.326	0.176	0.0111141	15	PCSK7
5.36545e-07	0.274331	0.375	0.216	0.0114686	15	KTN1
5.52183e-07	0.309004	0.264	0.129	0.0118029	15	EIF3I
5.63977e-07	0.33958	0.382	0.212	0.012055	15	ATP5PB
6.23816e-07	0.277557	0.299	0.157	0.0133341	15	RSL1D1
8.33677e-07	0.28197	0.319	0.172	0.0178198	15	ADD1
9.37974e-07	0.264546	0.285	0.147	0.0200492	15	NUDC
9.85488e-07	0.29861	0.403	0.244	0.0210648	15	SSBP1
9.86953e-07	0.436845	0.507	0.324	0.0210961	15	XRCC5
1.03124e-06	0.293104	0.306	0.165	0.0220427	15	ZRANB2
1.12694e-06	0.257711	0.34	0.19	0.0240883	15	ORMDL1
1.31299e-06	0.36042	0.354	0.202	0.0280651	15	PRPF40A
1.33697e-06	0.274505	0.306	0.164	0.0285778	15	PHIP
1.5058e-06	0.447347	0.333	0.19	0.0321865	15	U2SURP
1.71194e-06	0.276065	0.361	0.212	0.0365926	15	TRA2B
2.02654e-06	0.261897	0.396	0.236	0.0433172	15	ST13
2.42065e-06	4.06554	0.993	0.982	0.0517414	15	MT-CO1
3.89312e-06	3.27933	0.701	0.498	0.0832154	15	SUB1
4.75197e-06	0.291363	0.41	0.258	0.101573	15	DDX46
5.76021e-06	0.278008	0.285	0.155	0.123124	15	ECH1
7.73866e-06	0.368932	0.333	0.193	0.165414	15	DDX18
9.72135e-06	0.423357	0.528	0.361	0.207794	15	SAP18
1.52363e-05	0.386807	0.736	0.526	0.325676	15	CHCHD2
2.10497e-05	0.516494	0.785	0.507	0.449937	15	ARHGDIB
2.51067e-05	0.274355	0.285	0.165	0.536657	15	HNRNPA0
2.7383e-05	0.280189	0.354	0.215	0.585311	15	SRSF2
3.08844e-05	0.285013	0.271	0.155	0.660153	15	ARF6
3.2143e-05	0.28324	0.493	0.326	0.687057	15	NDUFB2
3.5839e-05	0.323416	0.472	0.297	0.766058	15	C4orf3
0.000103645	0.254473	0.299	0.184	1	15	OCIAD1
0.000116053	0.3762	0.319	0.206	1	15	ATP5F1A
0.00013504	0.341985	0.278	0.166	1	15	PRKDC
0.0002961	0.253637	0.292	0.178	1	15	NR3C1
0.000454267	0.27147	0.278	0.172	1	15	MRPS34
0.000469598	23.3505	0.771	0.646	1	15	IGLC2
0.000483798	0.639617	0.472	0.335	1	15	SRSF3
0.0015641	1.74381	0.472	0.324	1	15	FXYD5
0.00170088	0.302896	0.451	0.298	1	15	GPSM3
0.00830428	0.543231	0.361	0.257	1	15	KLF6

### Sheet: S8 GSE human
Cluster	ID	Description	GeneRatio	BgRatio	pvalue	p.adjust	geneID	Gene1	Gene2	Gene3	Gene4	Gene5	Gene6	Gene7	Gene8	Gene9	Gene10	Gene11	Gene12	Gene13	Gene14	Gene15	Gene16	Gene17	Gene18	Gene19	Gene20	Gene21	Gene22	Gene23	Gene24	Gene25	Gene26	Gene27	Gene28	Gene29	Gene30	Gene31	Gene32	Count
0	GO:0043312	neutrophil degranulation	16/48	485/17913	6.63323e-14	2.59875e-11	S100A9/MMP9/CDA/S100P/GCA/FPR1/PGLYRP1/CKAP4/ITGB2/C5AR1/ORM1/CYSTM1/PYGL/HEBP2/SDCBP/FTH1	S100A9	MMP9	CDA	S100P	GCA	FPR1	PGLYRP1	CKAP4	ITGB2	C5AR1	ORM1	CYSTM1	PYGL	HEBP2	SDCBP	FTH1																	16
0	GO:0002283	neutrophil activation involved in immune response	16/48	488/17913	7.29468e-14	2.59875e-11	S100A9/MMP9/CDA/S100P/GCA/FPR1/PGLYRP1/CKAP4/ITGB2/C5AR1/ORM1/CYSTM1/PYGL/HEBP2/SDCBP/FTH1	S100A9	MMP9	CDA	S100P	GCA	FPR1	PGLYRP1	CKAP4	ITGB2	C5AR1	ORM1	CYSTM1	PYGL	HEBP2	SDCBP	FTH1																	16
0	GO:0002446	neutrophil mediated immunity	16/48	499/17913	1.02819e-13	2.59875e-11	S100A9/MMP9/CDA/S100P/GCA/FPR1/PGLYRP1/CKAP4/ITGB2/C5AR1/ORM1/CYSTM1/PYGL/HEBP2/SDCBP/FTH1	S100A9	MMP9	CDA	S100P	GCA	FPR1	PGLYRP1	CKAP4	ITGB2	C5AR1	ORM1	CYSTM1	PYGL	HEBP2	SDCBP	FTH1																	16
0	GO:0042119	neutrophil activation	16/48	499/17913	1.02819e-13	2.59875e-11	S100A9/MMP9/CDA/S100P/GCA/FPR1/PGLYRP1/CKAP4/ITGB2/C5AR1/ORM1/CYSTM1/PYGL/HEBP2/SDCBP/FTH1	S100A9	MMP9	CDA	S100P	GCA	FPR1	PGLYRP1	CKAP4	ITGB2	C5AR1	ORM1	CYSTM1	PYGL	HEBP2	SDCBP	FTH1																	16
0	GO:0030593	neutrophil chemotaxis	1948-06-01	60/17913	1.202e-08	2.43045e-06	S100A9/ITGB2/C5AR1/CKLF/CSF3R/JAML	S100A9	ITGB2	C5AR1	CKLF	CSF3R	JAML																											6
1	GO:0070493	thrombin-activated receptor signaling pathway	1947-03-01	12/17913	3.66313e-06	0.00500017	F2R/PLEK/SNCA	F2R	PLEK	SNCA																														3
1	GO:0007596	blood coagulation	1947-07-01	331/17913	2.301e-05	0.00880998	HIST1H3H/CLEC1B/GP9/ILK/F2R/PLEK/H3F3B	HIST1H3H	CLEC1B	GP9	ILK	F2R	PLEK	H3F3B																										7
1	GO:0007599	hemostasis	1947-07-01	336/17913	2.53303e-05	0.00880998	HIST1H3H/CLEC1B/GP9/ILK/F2R/PLEK/H3F3B	HIST1H3H	CLEC1B	GP9	ILK	F2R	PLEK	H3F3B																										7
1	GO:0050817	coagulation	1947-07-01	337/17913	2.58168e-05	0.00880998	HIST1H3H/CLEC1B/GP9/ILK/F2R/PLEK/H3F3B	HIST1H3H	CLEC1B	GP9	ILK	F2R	PLEK	H3F3B																										7
1	GO:0030168	platelet activation	1947-05-01	152/17913	4.73981e-05	0.0129397	CLEC1B/GP9/ILK/F2R/PLEK	CLEC1B	GP9	ILK	F2R	PLEK																												5
2	GO:0043312	neutrophil degranulation	32/50	485/17913	2.89978e-38	2.1589e-35	S100A8/CAMP/LCN2/LTF/RETN/OLFM4/CRISP3/PGLYRP1/MMP8/HP/CEACAM8/S100P/ORM1/CHIT1/TCN1/ANXA3/CYBB/BPI/CDA/GCA/CPNE3/CYSTM1/LTA4H/ARG1/CKAP4/ITGB2/CLEC12A/RAB31/MMP9/RAB27A/ITGAM/PYGL	S100A8	CAMP	LCN2	LTF	RETN	OLFM4	CRISP3	PGLYRP1	MMP8	HP	CEACAM8	S100P	ORM1	CHIT1	TCN1	ANXA3	CYBB	BPI	CDA	GCA	CPNE3	CYSTM1	LTA4H	ARG1	CKAP4	ITGB2	CLEC12A	RAB31	MMP9	RAB27A	ITGAM	PYGL	32
2	GO:0002283	neutrophil activation involved in immune response	32/50	488/17913	3.54499e-38	2.1589e-35	S100A8/CAMP/LCN2/LTF/RETN/OLFM4/CRISP3/PGLYRP1/MMP8/HP/CEACAM8/S100P/ORM1/CHIT1/TCN1/ANXA3/CYBB/BPI/CDA/GCA/CPNE3/CYSTM1/LTA4H/ARG1/CKAP4/ITGB2/CLEC12A/RAB31/MMP9/RAB27A/ITGAM/PYGL	S100A8	CAMP	LCN2	LTF	RETN	OLFM4	CRISP3	PGLYRP1	MMP8	HP	CEACAM8	S100P	ORM1	CHIT1	TCN1	ANXA3	CYBB	BPI	CDA	GCA	CPNE3	CYSTM1	LTA4H	ARG1	CKAP4	ITGB2	CLEC12A	RAB31	MMP9	RAB27A	ITGAM	PYGL	32
2	GO:0002446	neutrophil mediated immunity	32/50	499/17913	7.32453e-38	2.23032e-35	S100A8/CAMP/LCN2/LTF/RETN/OLFM4/CRISP3/PGLYRP1/MMP8/HP/CEACAM8/S100P/ORM1/CHIT1/TCN1/ANXA3/CYBB/BPI/CDA/GCA/CPNE3/CYSTM1/LTA4H/ARG1/CKAP4/ITGB2/CLEC12A/RAB31/MMP9/RAB27A/ITGAM/PYGL	S100A8	CAMP	LCN2	LTF	RETN	OLFM4	CRISP3	PGLYRP1	MMP8	HP	CEACAM8	S100P	ORM1	CHIT1	TCN1	ANXA3	CYBB	BPI	CDA	GCA	CPNE3	CYSTM1	LTA4H	ARG1	CKAP4	ITGB2	CLEC12A	RAB31	MMP9	RAB27A	ITGAM	PYGL	32
2	GO:0042119	neutrophil activation	32/50	499/17913	7.32453e-38	2.23032e-35	S100A8/CAMP/LCN2/LTF/RETN/OLFM4/CRISP3/PGLYRP1/MMP8/HP/CEACAM8/S100P/ORM1/CHIT1/TCN1/ANXA3/CYBB/BPI/CDA/GCA/CPNE3/CYSTM1/LTA4H/ARG1/CKAP4/ITGB2/CLEC12A/RAB31/MMP9/RAB27A/ITGAM/PYGL	S100A8	CAMP	LCN2	LTF	RETN	OLFM4	CRISP3	PGLYRP1	MMP8	HP	CEACAM8	S100P	ORM1	CHIT1	TCN1	ANXA3	CYBB	BPI	CDA	GCA	CPNE3	CYSTM1	LTA4H	ARG1	CKAP4	ITGB2	CLEC12A	RAB31	MMP9	RAB27A	ITGAM	PYGL	32
2	GO:0019730	antimicrobial humoral response	1950-07-01	106/17913	1.68503e-08	4.10473e-06	S100A8/CAMP/LCN2/LTF/PGLYRP1/BPI/ROMO1	S100A8	CAMP	LCN2	LTF	PGLYRP1	BPI	ROMO1																										7
3	GO:0030218	erythrocyte differentiation	1947-07-01	112/17913	1.58158e-08	7.91323e-06	ALAS2/BPGM/RHAG/SOX6/EPB42/FAM210B/KLF1	ALAS2	BPGM	RHAG	SOX6	EPB42	FAM210B	KLF1																										7
3	GO:0048821	erythrocyte development	1947-05-01	33/17913	2.24371e-08	7.91323e-06	BPGM/RHAG/SOX6/EPB42/FAM210B	BPGM	RHAG	SOX6	EPB42	FAM210B																												5
3	GO:0034101	erythrocyte homeostasis	1947-07-01	120/17913	2.55661e-08	7.91323e-06	ALAS2/BPGM/RHAG/SOX6/EPB42/FAM210B/KLF1	ALAS2	BPGM	RHAG	SOX6	EPB42	FAM210B	KLF1																										7
3	GO:0020027	hemoglobin metabolic process	1947-04-01	13/17913	2.92271e-08	7.91323e-06	ALAS2/CAT/EPB42/EIF2AK1	ALAS2	CAT	EPB42	EIF2AK1																													4
3	GO:0055072	iron ion homeostasis	1947-06-01	74/17913	3.79598e-08	8.22209e-06	SLC25A37/TFRC/ALAS2/RHAG/EPB42/EIF2AK1	SLC25A37	TFRC	ALAS2	RHAG	EPB42	EIF2AK1																											6
4	GO:0006413	translational initiation	1942-11-01	183/17913	3.03929e-13	3.32802e-10	RPL38/RPS4Y1/RPS16/RPS10/RPL23A/RPL37/RPL34/EIF4B/EIF3F/EIF3H/RPL36A	RPL38	RPS4Y1	RPS16	RPS10	RPL23A	RPL37	RPL34	EIF4B	EIF3F	EIF3H	RPL36A																						11
4	GO:0019080	viral gene expression	1942-10-01	191/17913	1.64119e-11	8.9855e-09	LEF1/RPL38/RPS4Y1/RPS16/RPS10/RPL23A/RPL37/RPL34/EIF3F/RPL36A	LEF1	RPL38	RPS4Y1	RPS16	RPS10	RPL23A	RPL37	RPL34	EIF3F	RPL36A																							10
4	GO:0006614	SRP-dependent cotranslational protein targeting to membrane	1942-08-01	103/17913	9.10321e-11	2.92679e-08	RPL38/RPS4Y1/RPS16/RPS10/RPL23A/RPL37/RPL34/RPL36A	RPL38	RPS4Y1	RPS16	RPS10	RPL23A	RPL37	RPL34	RPL36A																									8
4	GO:0006613	cotranslational protein targeting to membrane	1942-08-01	106/17913	1.14881e-10	2.92679e-08	RPL38/RPS4Y1/RPS16/RPS10/RPL23A/RPL37/RPL34/RPL36A	RPL38	RPS4Y1	RPS16	RPS10	RPL23A	RPL37	RPL34	RPL36A																									8
4	GO:0045047	protein targeting to ER	1942-08-01	108/17913	1.33643e-10	2.92679e-08	RPL38/RPS4Y1/RPS16/RPS10/RPL23A/RPL37/RPL34/RPL36A	RPL38	RPS4Y1	RPS16	RPS10	RPL23A	RPL37	RPL34	RPL36A																									8
5	GO:0030217	T cell differentiation	1944-10-01	234/17913	2.00807e-10	1.86109e-07	CD3D/IL7R/CCR7/TCF7/CD3E/CD27/LCK/BCL11B/PTPRC/FOXP1	CD3D	IL7R	CCR7	TCF7	CD3E	CD27	LCK	BCL11B	PTPRC	FOXP1																							10
5	GO:0030098	lymphocyte differentiation	1944-11-01	325/17913	2.66441e-10	1.86109e-07	CD3D/IL7R/CCR7/TCF7/CD3E/CD27/LCK/BCL11B/ATM/PTPRC/FOXP1	CD3D	IL7R	CCR7	TCF7	CD3E	CD27	LCK	BCL11B	ATM	PTPRC	FOXP1																						11
5	GO:0002521	leukocyte differentiation	1944-12-01	485/17913	1.30131e-09	6.05977e-07	CD3D/IL7R/CCR7/TCF7/CD3E/CD27/LCK/BCL11B/ATM/PTPRC/FOXP1/JUNB	CD3D	IL7R	CCR7	TCF7	CD3E	CD27	LCK	BCL11B	ATM	PTPRC	FOXP1	JUNB																					12
5	GO:0050851	antigen receptor-mediated signaling pathway	1944-09-01	224/17913	3.08672e-09	1.07804e-06	CD3D/CCR7/CD3G/TRAC/CD3E/TRBC1/LCK/PTPRC/FOXP1	CD3D	CCR7	CD3G	TRAC	CD3E	TRBC1	LCK	PTPRC	FOXP1																								9
5	GO:0042110	T cell activation	1944-11-01	443/17913	6.8759e-09	1.92113e-06	CD3D/IL7R/CCR7/CD3G/TCF7/CD3E/CD27/LCK/BCL11B/PTPRC/FOXP1	CD3D	IL7R	CCR7	CD3G	TCF7	CD3E	CD27	LCK	BCL11B	PTPRC	FOXP1																						11
6	GO:0030168	platelet activation	1947-11-01	152/17913	1.526e-13	1.91818e-10	PF4/TLN1/CD9/TREML1/MYL9/FLNA/ITGA2B/MPIG6B/MYL12A/MYH9/ACTG1	PF4	TLN1	CD9	TREML1	MYL9	FLNA	ITGA2B	MPIG6B	MYL12A	MYH9	ACTG1																						11
6	GO:0002576	platelet degranulation	1947-10-01	128/17913	1.00577e-12	4.86831e-10	PPBP/PF4/TLN1/CD9/CLU/F13A1/SPARC/FLNA/ITGA2B/TMSB4X	PPBP	PF4	TLN1	CD9	CLU	F13A1	SPARC	FLNA	ITGA2B	TMSB4X																							10
6	GO:0007596	blood coagulation	13/47	331/17913	1.85167e-12	4.86831e-10	PF4/TLN1/CD9/TREML1/MYL9/F13A1/PRKAR2B/FLNA/ITGA2B/MPIG6B/MYL12A/MYH9/ACTG1	PF4	TLN1	CD9	TREML1	MYL9	F13A1	PRKAR2B	FLNA	ITGA2B	MPIG6B	MYL12A	MYH9	ACTG1																				13
6	GO:0070527	platelet aggregation	1947-08-01	58/17913	2.08392e-12	4.86831e-10	TLN1/CD9/MYL9/FLNA/ITGA2B/MYL12A/MYH9/ACTG1	TLN1	CD9	MYL9	FLNA	ITGA2B	MYL12A	MYH9	ACTG1																									8
6	GO:0007599	hemostasis	13/47	336/17913	2.23814e-12	4.86831e-10	PF4/TLN1/CD9/TREML1/MYL9/F13A1/PRKAR2B/FLNA/ITGA2B/MPIG6B/MYL12A/MYH9/ACTG1	PF4	TLN1	CD9	TREML1	MYL9	F13A1	PRKAR2B	FLNA	ITGA2B	MPIG6B	MYL12A	MYH9	ACTG1																				13
7	GO:0006778	porphyrin-containing compound metabolic process	1947-06-01	37/17913	5.123e-10	4.18037e-07	BLVRB/HMBS/SPTA1/UROD/SLC25A39/TMEM14C	BLVRB	HMBS	SPTA1	UROD	SLC25A39	TMEM14C																											6
7	GO:0006779	porphyrin-containing compound biosynthetic process	1947-05-01	26/17913	6.30439e-09	2.21159e-06	HMBS/SPTA1/UROD/SLC25A39/TMEM14C	HMBS	SPTA1	UROD	SLC25A39	TMEM14C																												5
7	GO:0033013	tetrapyrrole metabolic process	1947-06-01	59/17913	9.50897e-09	2.21159e-06	BLVRB/HMBS/SPTA1/UROD/SLC25A39/TMEM14C	BLVRB	HMBS	SPTA1	UROD	SLC25A39	TMEM14C																											6
7	GO:0033014	tetrapyrrole biosynthetic process	1947-05-01	29/17913	1.1315e-08	2.21159e-06	HMBS/SPTA1/UROD/SLC25A39/TMEM14C	HMBS	SPTA1	UROD	SLC25A39	TMEM14C																												5
7	GO:0042168	heme metabolic process	1947-05-01	30/17913	1.35514e-08	2.21159e-06	BLVRB/HMBS/UROD/SLC25A39/TMEM14C	BLVRB	HMBS	UROD	SLC25A39	TMEM14C																												5
8	GO:0071346	cellular response to interferon-gamma	1945-10-01	153/17913	3.79244e-12	2.90657e-09	HLA-DPA1/HLA-DRA/HLA-DRB1/HLA-DQB1/HLA-DRB5/AIF1/VIM/HLA-DPB1/HLA-B/MT2A	HLA-DPA1	HLA-DRA	HLA-DRB1	HLA-DQB1	HLA-DRB5	AIF1	VIM	HLA-DPB1	HLA-B	MT2A																							10
8	GO:0043312	neutrophil degranulation	14/45	485/17913	7.30976e-12	2.90657e-09	CST3/CD14/CTSS/FCN1/GSTP1/TYROBP/ANXA2/PSAP/FTL/COTL1/FCER1G/CYBA/S100A12/SRP14	CST3	CD14	CTSS	FCN1	GSTP1	TYROBP	ANXA2	PSAP	FTL	COTL1	FCER1G	CYBA	S100A12	SRP14																			14
8	GO:0002283	neutrophil activation involved in immune response	14/45	488/17913	7.93877e-12	2.90657e-09	CST3/CD14/CTSS/FCN1/GSTP1/TYROBP/ANXA2/PSAP/FTL/COTL1/FCER1G/CYBA/S100A12/SRP14	CST3	CD14	CTSS	FCN1	GSTP1	TYROBP	ANXA2	PSAP	FTL	COTL1	FCER1G	CYBA	S100A12	SRP14																			14
8	GO:0002446	neutrophil mediated immunity	14/45	499/17913	1.06956e-11	2.90657e-09	CST3/CD14/CTSS/FCN1/GSTP1/TYROBP/ANXA2/PSAP/FTL/COTL1/FCER1G/CYBA/S100A12/SRP14	CST3	CD14	CTSS	FCN1	GSTP1	TYROBP	ANXA2	PSAP	FTL	COTL1	FCER1G	CYBA	S100A12	SRP14																			14
8	GO:0042119	neutrophil activation	14/45	499/17913	1.06956e-11	2.90657e-09	CST3/CD14/CTSS/FCN1/GSTP1/TYROBP/ANXA2/PSAP/FTL/COTL1/FCER1G/CYBA/S100A12/SRP14	CST3	CD14	CTSS	FCN1	GSTP1	TYROBP	ANXA2	PSAP	FTL	COTL1	FCER1G	CYBA	S100A12	SRP14																			14
9	GO:0006614	SRP-dependent cotranslational protein targeting to membrane	1947-08-01	103/17913	2.36865e-10	1.43785e-07	RPSA/RPS19/RPS27/RPL23A/RPL13A/RPL13/RPL21/RPL27	RPSA	RPS19	RPS27	RPL23A	RPL13A	RPL13	RPL21	RPL27																									8
9	GO:0006613	cotranslational protein targeting to membrane	1947-08-01	106/17913	2.98696e-10	1.43785e-07	RPSA/RPS19/RPS27/RPL23A/RPL13A/RPL13/RPL21/RPL27	RPSA	RPS19	RPS27	RPL23A	RPL13A	RPL13	RPL21	RPL27																									8
9	GO:0045047	protein targeting to ER	1947-08-01	108/17913	3.47308e-10	1.43785e-07	RPSA/RPS19/RPS27/RPL23A/RPL13A/RPL13/RPL21/RPL27	RPSA	RPS19	RPS27	RPL23A	RPL13A	RPL13	RPL21	RPL27																									8
9	GO:0072599	establishment of protein localization to endoplasmic reticulum	1947-08-01	112/17913	4.65487e-10	1.44534e-07	RPSA/RPS19/RPS27/RPL23A/RPL13A/RPL13/RPL21/RPL27	RPSA	RPS19	RPS27	RPL23A	RPL13A	RPL13	RPL21	RPL27																									8
9	GO:0000184	nuclear-transcribed mRNA catabolic process, nonsense-mediated decay	1947-08-01	118/17913	7.0783e-10	1.49564e-07	RPSA/RPS19/RPS27/RPL23A/RPL13A/RPL13/RPL21/RPL27	RPSA	RPS19	RPS27	RPL23A	RPL13A	RPL13	RPL21	RPL27																									8
10	GO:0071346	cellular response to interferon-gamma	1944-06-01	153/17913	1.90037e-06	0.00122033	CCL3/JAK1/EVL/HLA-A/HLA-C/CCL5	CCL3	JAK1	EVL	HLA-A	HLA-C	CCL5																											6
10	GO:0019835	cytolysis	1944-04-01	40/17913	2.71255e-06	0.00122033	GZMA/PRF1/GZMM/GZMH	GZMA	PRF1	GZMM	GZMH																													4
10	GO:0034341	response to interferon-gamma	1944-06-01	173/17913	3.87406e-06	0.00122033	CCL3/JAK1/EVL/HLA-A/HLA-C/CCL5	CCL3	JAK1	EVL	HLA-A	HLA-C	CCL5																											6
10	GO:0002694	regulation of leukocyte activation	1944-08-01	492/17913	2.27162e-05	0.0053667	CST7/CD160/CCL3/RUNX3/CTSC/RAC2/CCL5/CD2	CST7	CD160	CCL3	RUNX3	CTSC	RAC2	CCL5	CD2																									8
10	GO:1903978	regulation of microglial cell activation	1944-03-01	31/17913	5.92368e-05	0.00997407	CST7/CCL3/CTSC	CST7	CCL3	CTSC																														3
11	GO:0002576	platelet degranulation	1947-08-01	128/17913	1.35677e-09	2.33228e-06	TIMP3/FN1/SELENOP/TF/GAS6/RARRES2/CFD/TIMP1	TIMP3	FN1	SELENOP	TF	GAS6	RARRES2	CFD	TIMP1																									8
11	GO:0043062	extracellular structure organization	1947-11-01	387/17913	3.60188e-09	3.09581e-06	FN1/TNC/APOE/COL1A2/FBLN1/DCN/LUM/VCAM1/GAS6/FBN1/TIMP1	FN1	TNC	APOE	COL1A2	FBLN1	DCN	LUM	VCAM1	GAS6	FBN1	TIMP1																						11
11	GO:0030198	extracellular matrix organization	1947-10-01	334/17913	1.24693e-08	7.14493e-06	FN1/TNC/COL1A2/FBLN1/DCN/LUM/VCAM1/GAS6/FBN1/TIMP1	FN1	TNC	COL1A2	FBLN1	DCN	LUM	VCAM1	GAS6	FBN1	TIMP1																							10
11	GO:0043687	post-translational protein modification	1947-10-01	360/17913	2.53644e-08	1.09003e-05	IGFBP5/FN1/TNC/APOE/TF/IGFBP7/CP/GAS6/FBN1/TIMP1	IGFBP5	FN1	TNC	APOE	TF	IGFBP7	CP	GAS6	FBN1	TIMP1																							10
11	GO:0009612	response to mechanical stimulus	1947-07-01	200/17913	8.38986e-07	0.000288443	TNC/CXCL12/DCN/MDK/JUN/FOSB/NFKBIA	TNC	CXCL12	DCN	MDK	JUN	FOSB	NFKBIA																										7
12	GO:0000184	nuclear-transcribed mRNA catabolic process, nonsense-mediated decay	28/48	118/17913	3.98571e-50	2.54288e-47	RPLP1/RPL39/RPL37A/RPS20/RPLP0/RPS8/RPL7/RPL36/RPL27A/RPS14/RPLP2/RPS11/RPL12/RPL28/RPL41/RPS18/RPS12/RPS26/RPL9/RPS29/RPS7/RPL35A/RPL13A/RPL26/RPL31/RPS25/PABPC1/RPS15A	RPLP1	RPL39	RPL37A	RPS20	RPLP0	RPS8	RPL7	RPL36	RPL27A	RPS14	RPLP2	RPS11	RPL12	RPL28	RPL41	RPS18	RPS12	RPS26	RPL9	RPS29	RPS7	RPL35A	RPL13A	RPL26	RPL31	RPS25	PABPC1	RPS15A					28
12	GO:0006614	SRP-dependent cotranslational protein targeting to membrane	27/48	103/17913	1.60112e-49	5.10758e-47	RPLP1/RPL39/RPL37A/RPS20/RPLP0/RPS8/RPL7/RPL36/RPL27A/RPS14/RPLP2/RPS11/RPL12/RPL28/RPL41/RPS18/RPS12/RPS26/RPL9/RPS29/RPS7/RPL35A/RPL13A/RPL26/RPL31/RPS25/RPS15A	RPLP1	RPL39	RPL37A	RPS20	RPLP0	RPS8	RPL7	RPL36	RPL27A	RPS14	RPLP2	RPS11	RPL12	RPL28	RPL41	RPS18	RPS12	RPS26	RPL9	RPS29	RPS7	RPL35A	RPL13A	RPL26	RPL31	RPS25	RPS15A						27
12	GO:0006613	cotranslational protein targeting to membrane	27/48	106/17913	3.89277e-49	8.27862e-47	RPLP1/RPL39/RPL37A/RPS20/RPLP0/RPS8/RPL7/RPL36/RPL27A/RPS14/RPLP2/RPS11/RPL12/RPL28/RPL41/RPS18/RPS12/RPS26/RPL9/RPS29/RPS7/RPL35A/RPL13A/RPL26/RPL31/RPS25/RPS15A	RPLP1	RPL39	RPL37A	RPS20	RPLP0	RPS8	RPL7	RPL36	RPL27A	RPS14	RPLP2	RPS11	RPL12	RPL28	RPL41	RPS18	RPS12	RPS26	RPL9	RPS29	RPS7	RPL35A	RPL13A	RPL26	RPL31	RPS25	RPS15A						27
12	GO:0045047	protein targeting to ER	27/48	108/17913	6.92633e-49	1.10475e-46	RPLP1/RPL39/RPL37A/RPS20/RPLP0/RPS8/RPL7/RPL36/RPL27A/RPS14/RPLP2/RPS11/RPL12/RPL28/RPL41/RPS18/RPS12/RPS26/RPL9/RPS29/RPS7/RPL35A/RPL13A/RPL26/RPL31/RPS25/RPS15A	RPLP1	RPL39	RPL37A	RPS20	RPLP0	RPS8	RPL7	RPL36	RPL27A	RPS14	RPLP2	RPS11	RPL12	RPL28	RPL41	RPS18	RPS12	RPS26	RPL9	RPS29	RPS7	RPL35A	RPL13A	RPL26	RPL31	RPS25	RPS15A						27
12	GO:0072599	establishment of protein localization to endoplasmic reticulum	27/48	112/17913	2.11493e-48	2.69866e-46	RPLP1/RPL39/RPL37A/RPS20/RPLP0/RPS8/RPL7/RPL36/RPL27A/RPS14/RPLP2/RPS11/RPL12/RPL28/RPL41/RPS18/RPS12/RPS26/RPL9/RPS29/RPS7/RPL35A/RPL13A/RPL26/RPL31/RPS25/RPS15A	RPLP1	RPL39	RPL37A	RPS20	RPLP0	RPS8	RPL7	RPL36	RPL27A	RPS14	RPLP2	RPS11	RPL12	RPL28	RPL41	RPS18	RPS12	RPS26	RPL9	RPS29	RPS7	RPL35A	RPL13A	RPL26	RPL31	RPS25	RPS15A						27
13	GO:0050852	T cell receptor signaling pathway	1946-08-01	180/17913	1.67555e-08	1.3639e-05	CD3G/CD3D/TRAC/CD3E/CD247/PTPRC/ZAP70/SKAP1	CD3G	CD3D	TRAC	CD3E	CD247	PTPRC	ZAP70	SKAP1																									8
13	GO:0050851	antigen receptor-mediated signaling pathway	1946-08-01	224/17913	9.14769e-08	3.72311e-05	CD3G/CD3D/TRAC/CD3E/CD247/PTPRC/ZAP70/SKAP1	CD3G	CD3D	TRAC	CD3E	CD247	PTPRC	ZAP70	SKAP1																									8
13	GO:0045061	thymic T cell selection	1946-04-01	19/17913	1.43389e-07	3.89063e-05	CD3D/CD3E/PTPRC/ZAP70	CD3D	CD3E	PTPRC	ZAP70																													4
13	GO:0002429	immune response-activating cell surface receptor signaling pathway	1946-09-01	399/17913	6.55369e-07	0.000133368	CD3G/CD3D/TRAC/CD3E/CD247/MYO1G/PTPRC/ZAP70/SKAP1	CD3G	CD3D	TRAC	CD3E	CD247	MYO1G	PTPRC	ZAP70	SKAP1																								9
13	GO:0002768	immune response-regulating cell surface receptor signaling pathway	1946-09-01	434/17913	1.31731e-06	0.000214459	CD3G/CD3D/TRAC/CD3E/CD247/MYO1G/PTPRC/ZAP70/SKAP1	CD3G	CD3D	TRAC	CD3E	CD247	MYO1G	PTPRC	ZAP70	SKAP1																								9
14	GO:0006614	SRP-dependent cotranslational protein targeting to membrane	25/48	103/17913	1.17111e-44	1.48146e-41	RPL35/RPS5/RPL8/RPS6/RPL7A/RPL15/RPL5/RPS4X/RPL10A/RPL3/RPL14/RPL23/RPL6/RPS3A/RPS23/RPS3/RPS24/RPS21/RPL11/RPL32/RPL18/RPL10/RPS13/RPS27A/RPL19	RPL35	RPS5	RPL8	RPS6	RPL7A	RPL15	RPL5	RPS4X	RPL10A	RPL3	RPL14	RPL23	RPL6	RPS3A	RPS23	RPS3	RPS24	RPS21	RPL11	RPL32	RPL18	RPL10	RPS13	RPS27A	RPL19								25
14	GO:0006613	cotranslational protein targeting to membrane	25/48	106/17913	2.63819e-44	1.66866e-41	RPL35/RPS5/RPL8/RPS6/RPL7A/RPL15/RPL5/RPS4X/RPL10A/RPL3/RPL14/RPL23/RPL6/RPS3A/RPS23/RPS3/RPS24/RPS21/RPL11/RPL32/RPL18/RPL10/RPS13/RPS27A/RPL19	RPL35	RPS5	RPL8	RPS6	RPL7A	RPL15	RPL5	RPS4X	RPL10A	RPL3	RPL14	RPL23	RPL6	RPS3A	RPS23	RPS3	RPS24	RPS21	RPL11	RPL32	RPL18	RPL10	RPS13	RPS27A	RPL19								25
14	GO:0045047	protein targeting to ER	25/48	108/17913	4.46831e-44	1.88414e-41	RPL35/RPS5/RPL8/RPS6/RPL7A/RPL15/RPL5/RPS4X/RPL10A/RPL3/RPL14/RPL23/RPL6/RPS3A/RPS23/RPS3/RPS24/RPS21/RPL11/RPL32/RPL18/RPL10/RPS13/RPS27A/RPL19	RPL35	RPS5	RPL8	RPS6	RPL7A	RPL15	RPL5	RPS4X	RPL10A	RPL3	RPL14	RPL23	RPL6	RPS3A	RPS23	RPS3	RPS24	RPS21	RPL11	RPL32	RPL18	RPL10	RPS13	RPS27A	RPL19								25
14	GO:0072599	establishment of protein localization to endoplasmic reticulum	25/48	112/17913	1.24059e-43	3.92337e-41	RPL35/RPS5/RPL8/RPS6/RPL7A/RPL15/RPL5/RPS4X/RPL10A/RPL3/RPL14/RPL23/RPL6/RPS3A/RPS23/RPS3/RPS24/RPS21/RPL11/RPL32/RPL18/RPL10/RPS13/RPS27A/RPL19	RPL35	RPS5	RPL8	RPS6	RPL7A	RPL15	RPL5	RPS4X	RPL10A	RPL3	RPL14	RPL23	RPL6	RPS3A	RPS23	RPS3	RPS24	RPS21	RPL11	RPL32	RPL18	RPL10	RPS13	RPS27A	RPL19								25
14	GO:0000184	nuclear-transcribed mRNA catabolic process, nonsense-mediated decay	25/48	118/17913	5.32316e-43	1.34676e-40	RPL35/RPS5/RPL8/RPS6/RPL7A/RPL15/RPL5/RPS4X/RPL10A/RPL3/RPL14/RPL23/RPL6/RPS3A/RPS23/RPS3/RPS24/RPS21/RPL11/RPL32/RPL18/RPL10/RPS13/RPS27A/RPL19	RPL35	RPS5	RPL8	RPS6	RPL7A	RPL15	RPL5	RPS4X	RPL10A	RPL3	RPL14	RPL23	RPL6	RPS3A	RPS23	RPS3	RPS24	RPS21	RPL11	RPL32	RPL18	RPL10	RPS13	RPS27A	RPL19								25
15	GO:0042113	B cell activation	1943-08-01	215/17913	3.82131e-08	3.30543e-05	MS4A1/CD79A/CD22/TNFRSF13C/SWAP70/BANK1/POU2F2/MZB1	MS4A1	CD79A	CD22	TNFRSF13C	SWAP70	BANK1	POU2F2	MZB1																									8
15	GO:0042100	B cell proliferation	1943-05-01	71/17913	7.25956e-07	0.000313976	MS4A1/CD79A/CD22/TNFRSF13C/MZB1	MS4A1	CD79A	CD22	TNFRSF13C	MZB1																												5
15	GO:0046651	lymphocyte proliferation	1943-07-01	244/17913	1.69377e-06	0.000386722	MS4A1/CD79A/CD22/TNFRSF13C/HLA-DMB/CD24/MZB1	MS4A1	CD79A	CD22	TNFRSF13C	HLA-DMB	CD24	MZB1																										7
15	GO:0032943	mononuclear cell proliferation	1943-07-01	246/17913	1.78831e-06	0.000386722	MS4A1/CD79A/CD22/TNFRSF13C/HLA-DMB/CD24/MZB1	MS4A1	CD79A	CD22	TNFRSF13C	HLA-DMB	CD24	MZB1																										7
15	GO:0070661	leukocyte proliferation	1943-07-01	270/17913	3.31398e-06	0.000573319	MS4A1/CD79A/CD22/TNFRSF13C/HLA-DMB/CD24/MZB1	MS4A1	CD79A	CD22	TNFRSF13C	HLA-DMB	CD24	MZB1																										7

### Sheet: S9 mEC genes in human
gene	cluster	rank in mouse markers	avg_logFC in mouse	avg_epxression_hEC
Kcne3	A1.1	4	5.3875	1.25137
BC028528	A1.1	16	4.04882	0.00363697
Irx3	A1.1	17	4.04713	0.33752
Bmp2k	A1.1	29	3.21473	0.675931
Litaf	A1.1	31	3.08313	0.0474199
Pde4d	A1.1	40	2.58089	1.26148
Nfkbia	A1.1	41	2.54842	0.416201
Cdc42ep3	A1.1	49	2.26463	0.22792
Tbxa2r	A1.1	51	2.17648	2.27426
Clic1	A1.1	57	2.04022	15.9001
Skil	A1.1	75	1.60388	0.040158
Sox4	A1.1	80	1.55999	0.0525529
Gimap4	A1.1	87	1.42351	0.0543717
Lgals1	A1.1	90	1.36153	0.116503
Rgs2	A1.1	94	1.32246	0.108602
Cald1	A1.1	100	1.18467	3.23426
Chd7	A1.1	101	1.1846	0.00685714
Atpif1	A1.1	111	1.011	0.889877
Anxa3	A1.1	120	0.858787	0.253934
Egfl7	A1.1	121	0.841893	1.67732
Rgcc	A1.1	123	0.819825	5.81267
Tsc22d1	A1.1	132	0.718623	42.3265
Mxra8	A1.1	139	0.642173	0.00205577
Myct1	A1.1	142	0.602171	0.595084
Jund	A1.1	146	0.571033	0.793113
Ddit4	A1.1	152	0.523708	0.0343788
Icam2	A1.1	153	0.515099	6.72647
Cyba	A1.1	159	0.473164	1.0748
Eef1a1	A1.1	160	0.462662	4.75852
Vim	A1.1	162	0.448455	1.96959
Tcf4	A1.1	166	0.396817	0.154712
Klf6	A1.1	168	0.366562	0.99462
Fos	A1.1	176	0.340565	0.347708
Upp1	A1.2	2	5.39327	0.0802496
Cdkn1c	A1.2	20	2.99193	0.0129489
Arl4a	A1.2	26	2.89251	0.0182512
Mxra8	A1.2	40	2.41006	0.00205577
Tbxa2r	A1.2	49	2.23893	2.27426
Rbp7	A1.2	55	2.07175	0.0257928
Mcf2l	A1.2	77	1.65937	0.362164
Glul	A1.2	82	1.59097	4.19026
Gbp2	A1.2	83	1.57807	NA
Frmd4b	A1.2	92	1.45064	2.69108
Tnfsf10	A1.2	115	1.19537	0.00102138
Egfl7	A1.2	118	1.17065	1.67732
Cald1	A1.2	125	1.08894	3.23426
Lamb2	A1.2	134	0.99799	0.0281349
Arid5b	A1.2	155	0.850482	0.061464
Skil	A1.2	172	0.702305	0.040158
Zbtb20	A1.2	175	0.691088	0.0841849
Syne1	A1.2	177	0.671428	0.0489667
Cldn5	A1.2	190	0.591649	16.6683
BC028528	A1.2	191	0.561521	0.00363697
Tsc22d1	A1.2	199	0.533142	42.3265
Myct1	A1.2	202	0.523395	0.595084
Sptbn1	A1.2	215	0.461196	0.344604
Pycard	A1.2	218	0.452253	0.0674813
Ier2	A1.2	221	0.436208	0.377794
Slfn5	A1.2	228	0.390837	0.00798275
Nfib	A1.2	247	0.257115	0.145758
Mycbp2	A1.2	248	0.251039	1.10633
Tbc1d4	A2.1	8	3.88367	0.0182996
Pim1	A2.1	12	3.08872	0.0515876
Pdk1	A2.1	14	2.69477	0.690774
Map1b	A2.1	21	2.11174	0.26633
Ypel2	A2.1	28	1.66531	0.914655
Mylip	A2.1	29	1.61489	0.22172
Stab1	A2.1	56	1.12795	0.0231119
Odc1	A2.1	57	1.1217	43.8787
Tmcc1	A2.1	63	1.05451	0.00093338
Lmo4	A2.1	68	0.99266	0.0622682
Nfkbiz	A2.1	74	0.921391	0.052068
S100a8	A2.1	83	0.84199	10.3057
Mycbp2	A2.1	85	0.82014	1.10633
F2r	A2.1	90	0.76358	1.91819
Rbbp6	A2.1	91	0.752858	8.41522
Slc16a1	A2.1	92	0.751963	0.0161586
Macf1	A2.1	93	0.749556	1.5451
Insig1	A2.1	99	0.709837	1.65918
Rgs2	A2.1	109	0.637915	0.108602
Herc1	A2.1	114	0.613365	0.587072
Top1	A2.1	115	0.612999	2.61827
Il6st	A2.1	123	0.551283	1.25263
Nrip1	A2.1	125	0.545242	0.215677
Maf	A2.1	136	0.465665	0.0217193
Midn	A2.1	141	0.436616	0.132265
Ccnl1	A2.1	142	0.43464	0.0663988
Nr4a2	A2.1	150	0.412623	0.0320444
Rps28	A2.1	153	0.411818	1.79195
Nrp2	A2.1	162	0.366993	0.0111232
Gm1673	A2.1	164	0.352861	0.0890062
Lsp1	A2.4	25	4.99616	0.0449344
Ccdc80	A2.4	26	4.98188	0.0040961
Lhfp	A2.4	44	3.87773	0.110578
Lgals3	A2.4	59	3.1349	0.443966
Lmo4	A2.4	74	2.1949	0.0622682
Serpine2	A2.4	77	1.88213	0.559045
Runx1	A2.4	79	1.6747	0.124211
Serpine1	A2.4	82	1.6127	0.861043
Zbtb20	A2.4	89	1.31555	0.0841849
Phlda1	A2.4	91	1.12756	0.0600769
Cdc42ep3	A2.4	92	1.10739	0.22792
Rpl23	A2.4	96	0.569674	0.865539
Rgs10	A2.5	11	6.12571	46.9987
Stx11	A2.5	13	5.92787	3.69663
Hba-a1	A2.5	23	5.14266	1.04333
Hba-a1	A2.5	23	5.14266	1.54795
Tsc22d1	A2.5	29	4.18242	42.3265
Rasgrp2	A2.5	35	3.30108	7.67928
Atpif1	A2.5	39	2.48879	0.889877
Gm1673	A2.5	44	1.12992	0.0890062
Tspo	A2.5	51	0.454656	0.383118
Cyba	A2.5	53	0.374748	1.0748
Tfpi	A2.6	9	2.20693	1.10622
Dab2	A2.6	13	1.68819	10.2636
Tpt1	A2.6	32	0.741886	13.9465
Il6st	A2.6	34	0.691042	1.25263
Mndal	A2.6	37	0.646721	0.222902
Rpl23	A2.6	40	0.621792	0.865539
Nr4a2	A2.6	52	0.486219	0.0320444
Gm1673	A2.6	59	0.41266	0.0890062
Lgmn	A2.6	71	0.290778	0.18721
Lyl1	A2.6	73	0.280424	11.9274
Txnip	A2.7	1	4.71239	4.01347
Ifrd1	A2.7	3	4.15348	3.38876
Pim3	A2.7	12	3.25119	0.16119
Ddit4	A2.7	15	2.9972	0.0343788
Jun	A2.7	20	2.79304	0.21603
Rgs3	A2.7	21	2.77617	1.06884
Cited2	A2.7	22	2.73587	0.162212
Id2	A2.7	28	2.563	0.183054
Gadd45g	A2.7	33	2.46298	0.157124
Jund	A2.7	40	2.25064	0.793113
Dusp1	A2.7	43	2.20218	0.222839
Klf6	A2.7	45	2.14786	0.99462
Rgcc	A2.7	47	2.05631	5.81267
Odc1	A2.7	52	1.83383	43.8787
Klf2	A2.7	61	1.68187	0.504383
Apoe	A2.7	65	1.54112	0.0447715
Fos	A2.7	66	1.49885	0.347708
Zfp36	A2.7	68	1.46551	0.0488434
Junb	A2.7	70	1.42009	0.206787
Gata2	A2.7	84	1.1033	1.34168
Rgs2	A2.7	85	1.07098	0.108602
Lgmn	A2.7	90	1.0423	0.18721
Sox4	A2.7	97	0.921623	0.0525529
Cdc42ep3	A2.7	99	0.860371	0.22792
Ccnl1	A2.7	105	0.783287	0.0663988
Cldn5	A2.7	109	0.731031	16.6683
Nfkbiz	A2.7	113	0.666641	0.052068
Mylip	A2.7	118	0.622765	0.22172
Car2	A2.7	123	0.576822	8.077
Nfkbia	A2.7	124	0.576482	0.416201
Rbbp6	A2.7	129	0.544036	8.41522
F2r	A2.7	131	0.522698	1.91819
Gm1673	A2.7	136	0.483769	0.0890062
Clk1	A2.7	157	0.312218	0.0737421
Maf	A2.7	161	0.295158	0.0217193
Sertad1	A2.7	166	0.274499	0.017426
Car2	A3	11	6.29632	8.077
Ube2c	A3	14	6.18617	0.352464
E2f1	A3	32	4.95951	0.398992
Atpif1	A3	49	3.95076	0.889877
Arl4c	A3	68	3.46233	0.00692304
Tacc3	A3	73	3.1524	5.75521
Clic1	A3	100	1.38658	15.9001
Mast4	B1	20	5.4216	1.42629
Alpl	B1	35	4.87843	0.00571559
Pik3r3	B1	48	4.50318	NA
Pik3ip1	B1	54	4.24492	0.0219062
Cd81	B1	57	4.16414	0.0194852
Card19	B1	59	4.12683	10.3307
Uaca	B1	61	4.03129	0.0994893
Ppp1r15a	B1	62	4.02745	2.67874
Syne1	B1	66	3.8469	0.0489667
Atf3	B1	67	3.82091	0.16266
Epas1	B1	71	3.69309	0.00267026
Ier2	B1	78	3.58929	0.377794
Glul	B1	81	3.58265	4.19026
Frmd4b	B1	83	3.54779	2.69108
Tuba1a	B1	90	3.45629	0.359565
Klf9	B1	92	3.39587	1.78489
Cmip	B1	95	3.37804	5.1822
Slc38a2	B1	99	3.26564	0.358925
Pycard	B1	120	2.9476	0.0674813
Arid5b	B1	124	2.90796	0.061464
Clec2d	B1	130	2.84913	NA
Icam2	B1	132	2.84005	6.72647
Junb	B1	138	2.78029	0.206787
Pdgfa	B1	144	2.6834	4.75936
Cldn5	B1	145	2.67179	16.6683
S100a4	B1	150	2.61184	1.01964
Tsc22d1	B1	158	2.54286	42.3265
Lima1	B1	170	2.41642	0.0386524
Cald1	B1	172	2.40675	3.23426
Lamb2	B1	173	2.40592	0.0281349
Tspo	B1	182	2.33063	0.383118
Vim	B1	201	2.07612	1.96959
Rbp7	B1	209	1.96183	0.0257928
Csrp1	B1	222	1.8264	0.862871
Sertad1	B1	231	1.77563	0.017426
Gata2	B1	234	1.69132	1.34168
Pdgfb	B1	240	1.53003	0.500701
Fos	B1	241	1.51264	0.347708
Utrn	B1	246	1.46961	0.495704
Rgs10	B1	250	1.40557	46.9987
Mndal	B1	268	1.23203	0.222902
Klf2	B1	274	1.16994	0.504383
Zbtb20	B1	282	1.03281	0.0841849
S100a6	B1	283	1.00641	1.65767
Sptbn1	B1	291	0.880113	0.344604
Gsto1	B1	304	0.757129	31.628
Cdc42ep3	B1	306	0.699455	0.22792
Anxa3	B1	308	0.663158	0.253934
Gadd45g	B1	311	0.644128	0.157124
Klf6	B1	313	0.642916	0.99462
Jun	B1	315	0.610689	0.21603
S100a11	B1	319	0.569066	0.324913
Clic1	B1	322	0.538902	15.9001
Lmna	B1	331	0.479466	13.7341
Timp2	B2	1	9.17867	0.053168
Fgl2	B2	12	5.48213	0.0798081
S100a10	B2	14	5.27017	0.141804
S100a11	B2	20	4.89722	0.324913
Cp	B2	25	4.43618	0.00516296
Anxa1	B2	29	4.27334	0.0470166
S100a4	B2	30	4.20512	1.01964
Lmna	B2	31	4.19664	13.7341
Lgals3	B2	35	3.89643	0.443966
Prss23	B2	45	3.61779	0.0537708
S100a6	B2	51	3.40492	1.65767
Serpine1	B2	55	3.31573	0.861043
Rgs16	B2	61	3.09582	0.20388
Utrn	B2	63	2.95916	0.495704
Lyl1	B2	64	2.76591	11.9274
Vim	B2	70	2.22612	1.96959
Anxa5	B2	79	1.52416	0.114649
Ifitm2	B2	93	0.956737	NA
Pdgfa	B2	98	0.667525	4.75936
Arl4a	B2	102	0.471527	0.0182512
Gm1673	B2	109	0.251667	0.0890062
Fgl2	B3.1	17	4.29113	0.0798081
Lgals3	B3.1	19	4.24374	0.443966
Slfn2	B3.1	26	3.93859	0.00278715
Ifitm2	B3.1	32	3.75849	NA
Rgs16	B3.1	50	2.7792	0.20388
Atf3	B3.1	58	2.61906	0.16266
Prss23	B3.1	64	2.42302	0.0537708
Gbp2	B3.1	68	2.25989	NA
Tspo	B3.1	69	2.25777	0.383118
Vim	B3.1	75	2.04483	1.96959
Zbtb20	B3.1	78	1.9074	0.0841849
Lmna	B3.1	79	1.89187	13.7341
S100a10	B3.1	86	1.40349	0.141804
Eef1a1	B3.1	87	1.38445	4.75852
Utrn	B3.1	94	1.08337	0.495704
Apoe	B3.1	105	0.832601	0.0447715
S100a6	B3.1	106	0.782932	1.65767
Nfib	B3.1	114	0.635561	0.145758
Klf9	B3.1	116	0.599296	1.78489
Myct1	B3.1	117	0.577067	0.595084
S100a11	B3.1	120	0.544654	0.324913
Sptbn1	B3.1	124	0.511542	0.344604
Anxa5	B3.2	2	6.73982	0.114649
Csrp1	B3.2	11	5.04314	0.862871
Lgals1	B3.2	17	4.68411	0.116503
Lmna	B3.2	20	4.55149	13.7341
Serpine1	B3.2	22	4.39658	0.861043
Prss23	B3.2	25	4.29046	0.0537708
S100a11	B3.2	27	4.1914	0.324913
Anxa1	B3.2	31	3.97834	0.0470166
S100a6	B3.2	32	3.84887	1.65767
S100a10	B3.2	38	3.59577	0.141804
Cxcr4	B3.2	43	3.52723	0.236855
S100a4	B3.2	55	3.24308	1.01964
Vim	B3.2	57	3.24162	1.96959
Lgals3	B3.2	60	3.20083	0.443966
Tspo	B3.2	63	3.17255	0.383118
Rgs16	B3.2	80	2.75435	0.20388
Pdgfb	B3.2	81	2.72792	0.500701
Dach1	B3.2	87	2.61164	0.024124
Slc7a5	B3.2	88	2.60577	0.346346
Clic1	B3.2	96	2.37949	15.9001
Myct1	B3.2	112	1.8389	0.595084
Arl4c	B3.2	122	1.59331	0.00692304
Tuba1a	B3.2	126	1.49516	0.359565
Utrn	B3.2	132	1.32849	0.495704
Map1b	B3.2	146	1.12707	0.26633
Atpif1	B3.2	152	0.981733	0.889877
Fos	B3.2	157	0.875385	0.347708
Eef1a1	B3.2	158	0.875232	4.75852
Sptbn1	B3.2	159	0.866739	0.344604
Ifitm2	B3.2	160	0.831239	NA
F2r	B3.2	169	0.660518	1.91819
Nfib	B3.2	184	0.403588	0.145758
Cyba	B3.2	193	0.258655	1.0748
Cav2	B3.3	3	6.18087	0.751501
Slfn5	B3.3	5	5.52139	0.00798275
Dach1	B3.3	17	4.44056	0.024124
Anxa3	B3.3	29	4.05364	0.253934
Mcf2l	B3.3	32	3.84256	0.362164
Sptbn1	B3.3	40	3.56033	0.344604
Rasgrp2	B3.3	48	3.33991	7.67928
Ifitm2	B3.3	49	3.29468	NA
S100a6	B3.3	53	3.06311	1.65767
Rgs16	B3.3	55	3.00618	0.20388
Anxa1	B3.3	56	2.99788	0.0470166
Gbp2	B3.3	60	2.94208	NA
S100a10	B3.3	73	2.64509	0.141804
Vim	B3.3	100	1.89513	1.96959
Serpine1	B3.3	104	1.80209	0.861043
S100a11	B3.3	105	1.78601	0.324913
Tuba1a	B3.3	106	1.7496	0.359565
Nfib	B3.3	110	1.66052	0.145758
Gata2	B3.3	112	1.61141	1.34168
Myct1	B3.3	113	1.57601	0.595084
Klf6	B3.3	117	1.46832	0.99462
Klf2	B3.3	118	1.42976	0.504383
Mndal	B3.3	129	1.246	0.222902
Jun	B3.3	136	1.1377	0.21603
Zbtb20	B3.3	160	0.903289	0.0841849
Icam2	B3.3	171	0.671049	6.72647
Lima1	B3.3	176	0.59648	0.0386524
Card19	B3.3	177	0.589638	10.3307
Maf	B3.3	179	0.561644	0.0217193
Pdgfb	B3.3	189	0.440275	0.500701
Syne1	B3.3	197	0.321275	0.0489667
Rgcc	B3.3	201	0.255644	5.81267
Sned1	B3.4	6	3.19214	0.00129666
Pglyrp1	B3.4	12	2.61241	0.0462145
Slfn2	B3.4	24	2.05408	0.00278715
Utrn	B3.4	26	1.98226	0.495704
Cp	B3.4	33	1.80781	0.00516296
Lyl1	B3.4	52	1.36167	11.9274
Serpine1	B3.4	69	0.891196	0.861043
Serpine2	B3.4	86	0.53453	0.559045

### Sheet: S10 mMSC genes in human
gene	cluster	rank in mouse markers	avg_logFC in mouse
Col8a1	MSC_C1	3	4.29457
Rai14	MSC_C1	7	3.2343
Limch1	MSC_C1	8	3.14427
Ncam1	MSC_C1	13	2.75436
Olfml2b	MSC_C1	14	2.69334
Igf1	MSC_C1	16	2.59134
Tuba1c	MSC_C1	17	2.46918
Myl9	MSC_C1	18	2.46629
Palld	MSC_C1	19	2.42734
Wif1	MSC_C1	21	2.3707
Ppfibp2	MSC_C1	22	2.24671
Unc5b	MSC_C1	23	2.20336
St3gal6	MSC_C1	26	2.04084
Sned1	MSC_C1	27	1.96685
Ctsh	MSC_C1	28	1.94167
Ctsc	MSC_C1	29	1.85802
Hvcn1	MSC_C1	32	1.78245
Cnn2	MSC_C1	37	1.66393
Klhl24	MSC_C1	40	1.59829
Kctd12	MSC_C1	41	1.59106
Marcks	MSC_C1	46	1.40418
Map1b	MSC_C1	48	1.3681
Cd63	MSC_C1	50	1.29438
A2m	MSC_C1	53	1.21938
Olfml3	MSC_C1	54	1.19861
Lifr	MSC_C1	56	1.14317
Lmo4	MSC_C1	60	1.10141
Dlx5	MSC_C1	61	1.09886
Txnip	MSC_C1	66	0.980775
Vdr	MSC_C1	67	0.971467
Actb	MSC_C1	69	0.911651
Gadd45a	MSC_C1	70	0.904961
Cp	MSC_C1	74	0.858296
Dapk2	MSC_C1	75	0.84154
B2m	MSC_C1	76	0.832277
Rbms3	MSC_C1	77	0.829987
Rftn1	MSC_C1	79	0.778505
Ggt5	MSC_C1	83	0.757876
Serpine2	MSC_C1	84	0.756288
Maf	MSC_C1	86	0.7252
Ctsk	MSC_C1	87	0.723985
Zfhx4	MSC_C1	88	0.713631
Mpp6	MSC_C1	89	0.7079
Atp6v1b2	MSC_C1	90	0.644776
Rasgrp2	MSC_C1	93	0.578717
Lmo7	MSC_C1	96	0.540826
Tnc	MSC_C1	98	0.521277
Enah	MSC_C1	99	0.493918
Runx2	MSC_C1	106	0.394736
Spp1	MSC_C1	108	0.376204
Timp3	MSC_C1	111	0.300521
Nlk	MSC_C1	113	0.28687
Cdh11	MSC_C1	117	0.262572
Hspa5	MSC_C1	118	0.252693
Tmsb4x	MSC_C2_1	8	2.3122
Mmd	MSC_C2_1	9	2.20451
Nid1	MSC_C2_1	12	2.01955
Ece1	MSC_C2_1	14	1.96099
Ccdc71l	MSC_C2_1	17	1.91186
Ahnak	MSC_C2_1	18	1.84034
Crim1	MSC_C2_1	19	1.83281
Igfbp5	MSC_C2_1	23	1.76588
Fndc3b	MSC_C2_1	27	1.61275
Lepr	MSC_C2_1	32	1.40313
Per3	MSC_C2_1	34	1.37562
Slc5a3	MSC_C2_1	37	1.35572
Abat	MSC_C2_1	42	1.26327
Dst	MSC_C2_1	43	1.25007
Rbms3	MSC_C2_1	45	1.21662
Tnc	MSC_C2_1	46	1.21051
Nfkbiz	MSC_C2_1	47	1.20034
Phactr1	MSC_C2_1	48	1.17931
Lmo7	MSC_C2_1	51	1.15594
Klf10	MSC_C2_1	52	1.15119
Hnrnpll	MSC_C2_1	54	1.14797
Ccbe1	MSC_C2_1	55	1.11356
Mme	MSC_C2_1	60	1.06409
Tgfbr3	MSC_C2_1	61	1.05908
Slc6a6	MSC_C2_1	62	1.05154
Macf1	MSC_C2_1	63	0.997844
Maf	MSC_C2_1	65	0.976629
Sned1	MSC_C2_1	66	0.958642
Sptbn1	MSC_C2_1	67	0.91962
Chst15	MSC_C2_1	68	0.914229
Fstl1	MSC_C2_1	74	0.835696
Foxc1	MSC_C2_1	76	0.820434
Pgf	MSC_C2_1	81	0.799988
Zeb2	MSC_C2_1	84	0.791992
Tns1	MSC_C2_1	87	0.748909
Cdkn1c	MSC_C2_1	88	0.746417
Kitl	MSC_C2_1	89	0.745063
Lrp1	MSC_C2_1	92	0.723769
Actb	MSC_C2_1	93	0.714066
Fbn1	MSC_C2_1	102	0.64823
Gas6	MSC_C2_1	106	0.616958
Ebf1	MSC_C2_1	107	0.584381
Epas1	MSC_C2_1	109	0.55949
Nfib	MSC_C2_1	111	0.544917
Plekhh2	MSC_C2_1	113	0.519204
Fgf7	MSC_C2_1	114	0.51848
Cdh11	MSC_C2_1	115	0.511223
Igfbp4	MSC_C2_1	116	0.510232
Kdm6b	MSC_C2_1	120	0.499129
Tns3	MSC_C2_1	121	0.471185
G0s2	MSC_C2_1	124	0.446095
Ltbp1	MSC_C2_1	126	0.439747
Pdgfrb	MSC_C2_1	127	0.436627
Nrp1	MSC_C2_1	131	0.34385
Hmgb2	MSC_C2_1	132	0.342027
Marcks	MSC_C2_1	134	0.3144
Prrx1	MSC_C2_1	137	0.299479
Csf1	MSC_C2_1	141	0.282938
Sat1	MSC_C2_1	143	0.275387
Npc2	MSC_C2_3	1	3.62897
Cxcl12	MSC_C2_3	3	3.1253
Rarres2	MSC_C2_3	5	2.85968
Serping1	MSC_C2_3	6	2.69174
Rps2	MSC_C2_3	7	2.56688
Il7	MSC_C2_3	8	2.42661
Ifitm1	MSC_C2_3	11	2.24635
Igfbp3	MSC_C2_3	12	2.15084
Fst	MSC_C2_3	19	1.62812
Prdx4	MSC_C2_3	21	1.59427
C1ra	MSC_C2_3	23	1.5764
C1s1	MSC_C2_3	29	1.46793
Pltp	MSC_C2_3	31	1.44981
Rplp0	MSC_C2_3	34	1.39368
Tns1	MSC_C2_3	35	1.39319
Mgp	MSC_C2_3	36	1.36512
Igfbp7	MSC_C2_3	37	1.31244
Tmem176a	MSC_C2_3	41	1.24001
Apoe	MSC_C2_3	42	1.23153
Tmem140	MSC_C2_3	43	1.22562
Hp	MSC_C2_3	44	1.21386
Tmem176b	MSC_C2_3	47	1.15553
Cygb	MSC_C2_3	48	1.13942
Dhrs3	MSC_C2_3	49	1.13518
Fbln1	MSC_C2_3	52	1.09346
Mgst1	MSC_C2_3	57	0.94748
Gpm6b	MSC_C2_3	61	0.917352
Ibsp	MSC_C2_3	62	0.916949
Lgals3bp	MSC_C2_3	66	0.828111
Cebpa	MSC_C2_3	73	0.787438
1500009L16Rik	MSC_C2_3	82	0.693477
Pcolce	MSC_C2_3	83	0.67853
Plxdc2	MSC_C2_3	89	0.603105
Gadd45b	MSC_C2_3	90	0.602374
Trf	MSC_C2_3	91	0.602159
Emp2	MSC_C2_3	93	0.573811
Chst15	MSC_C2_3	95	0.559994
Angpt1	MSC_C2_3	96	0.552436
Gas6	MSC_C2_3	97	0.545179
Egfr	MSC_C2_3	98	0.538637
Mmp23	MSC_C2_3	100	0.505138
Rbpms	MSC_C2_3	102	0.492747
B2m	MSC_C2_3	103	0.484595
Fhl2	MSC_C2_3	107	0.44563
Pim3	MSC_C2_3	109	0.439969
Csf1	MSC_C2_3	110	0.418247
Smim1	MSC_C2_3	111	0.409993
Cdkn1c	MSC_C2_3	112	0.398244
Bgn	MSC_C2_3	114	0.382998
Fermt2	MSC_C2_3	117	0.372405
G0s2	MSC_C2_3	118	0.357789
Lpl	MSC_C2_3	121	0.32855
Bsg	MSC_C2_3	123	0.29956
Vcam1	MSC_C2_3	126	0.284144
S100a11	MSC_C2_3	128	0.276189
Bst2	MSC_C3	3	5.17857
Ifi44	MSC_C3	5	4.82596
Zbp1	MSC_C3	6	4.74432
Irf7	MSC_C3	9	4.46565
Ifit3	MSC_C3	10	4.21507
Mndal	MSC_C3	13	4.09827
Gbp2	MSC_C3	21	3.67314
Isg15	MSC_C3	33	3.33832
Plac8	MSC_C3	37	3.19245
Ifit1	MSC_C3	39	3.15231
Gbp5	MSC_C3	43	3.07177
Rsad2	MSC_C3	45	3.03725
Igsf10	MSC_C3	51	2.95254
Ifi204	MSC_C3	54	2.81129
Psmb9	MSC_C3	62	2.52293
Stat1	MSC_C3	66	2.31784
Synm	MSC_C3	74	2.14185
Snx10	MSC_C3	76	2.1241
Zbtb34	MSC_C3	84	2.00745
Pik3ip1	MSC_C3	86	1.99288
Stk38	MSC_C3	95	1.79664
Fnbp1l	MSC_C3	107	1.56449
Slfn5	MSC_C3	108	1.55336
Hgf	MSC_C3	116	1.43346
Ifitm1	MSC_C3	117	1.42031
Itpr1	MSC_C3	118	1.41688
Ptgir	MSC_C3	121	1.3466
Lgals3bp	MSC_C3	127	1.21577
Slc15a2	MSC_C3	133	1.14988
Tnfaip3	MSC_C3	135	1.14363
Slc45a4	MSC_C3	141	1.10187
Tmem44	MSC_C3	144	1.06789
Eno2	MSC_C3	151	1.02566
Arl4a	MSC_C3	152	1.01972
Nuak2	MSC_C3	158	0.93742
Rps6ka2	MSC_C3	166	0.908793
Timp3	MSC_C3	171	0.873267
Cp	MSC_C3	196	0.673315
Litaf	MSC_C3	205	0.539729
C1ra	MSC_C3	207	0.506079
Lpl	MSC_C3	212	0.474765
Tmem140	MSC_C3	213	0.471743
Rftn1	MSC_C3	214	0.452383
Tlk1	MSC_C3	219	0.39283
Gas7	MSC_C3	226	0.285675
Rhob	MSC_C4_1	1	4.36513
Klf6	MSC_C4_1	3	4.09726
Jun	MSC_C4_1	4	4.08252
Klf2	MSC_C4_1	8	3.60996
Dusp1	MSC_C4_1	10	3.46301
Junb	MSC_C4_1	12	3.4419
Pgrmc1	MSC_C4_1	13	3.40128
Jund	MSC_C4_1	14	3.39904
Slc38a2	MSC_C4_1	16	3.26547
Tob1	MSC_C4_1	17	3.22197
Tuba1a	MSC_C4_1	20	3.19524
Pdzrn4	MSC_C4_1	22	3.09949
Pparg	MSC_C4_1	25	3.08607
Fos	MSC_C4_1	26	3.0398
Id3	MSC_C4_1	32	2.90456
Stat3	MSC_C4_1	36	2.74502
Gadd45g	MSC_C4_1	38	2.63787
Ier2	MSC_C4_1	39	2.62185
Eepd1	MSC_C4_1	42	2.5029
Pim1	MSC_C4_1	43	2.48933
Cited2	MSC_C4_1	44	2.48148
Ptpn1	MSC_C4_1	45	2.40973
Maff	MSC_C4_1	46	2.3495
Zfp503	MSC_C4_1	47	2.32064
Hspa5	MSC_C4_1	52	2.22666
Nos1ap	MSC_C4_1	53	2.20932
Clec2d	MSC_C4_1	55	2.13361
Tsc22d3	MSC_C4_1	56	2.09858
Rgcc	MSC_C4_1	57	2.09744
Errfi1	MSC_C4_1	61	2.06276
Klf9	MSC_C4_1	62	2.05646
Socs3	MSC_C4_1	63	2.0247
Nfil3	MSC_C4_1	64	2.02362
Ubb	MSC_C4_1	66	1.99693
Nfkbia	MSC_C4_1	67	1.99198
Glul	MSC_C4_1	69	1.98722
Klf4	MSC_C4_1	71	1.96757
Btg2	MSC_C4_1	72	1.96
Rgs2	MSC_C4_1	73	1.94403
Zfp36l2	MSC_C4_1	75	1.90965
Arrdc4	MSC_C4_1	76	1.88613
Spry1	MSC_C4_1	81	1.78665
Plpp3	MSC_C4_1	82	1.78502
Sgk1	MSC_C4_1	85	1.69888
Irx3	MSC_C4_1	86	1.68697
Txn1	MSC_C4_1	87	1.67599
Odc1	MSC_C4_1	88	1.63065
Clk1	MSC_C4_1	91	1.5741
Ghr	MSC_C4_1	92	1.5715
Hmox1	MSC_C4_1	93	1.56876
Ppp1r15a	MSC_C4_1	95	1.53503
Rgs3	MSC_C4_1	96	1.53173
Cebpb	MSC_C4_1	97	1.53111
Cebpa	MSC_C4_1	98	1.53061
Trib1	MSC_C4_1	102	1.42616
Myc	MSC_C4_1	103	1.42104
Rasl11a	MSC_C4_1	104	1.41007
Vcam1	MSC_C4_1	105	1.38864
Vegfc	MSC_C4_1	108	1.29809
Fhl2	MSC_C4_1	109	1.29795
Acox1	MSC_C4_1	110	1.26806
Pim3	MSC_C4_1	112	1.24052
Gng11	MSC_C4_1	113	1.23125
Sphk1	MSC_C4_1	116	1.21983
Ier3	MSC_C4_1	117	1.18722
Sox4	MSC_C4_1	118	1.18347
Id2	MSC_C4_1	120	1.15033
Dusp6	MSC_C4_1	121	1.13813
Ifrd1	MSC_C4_1	122	1.1316
Hsp90ab1	MSC_C4_1	123	1.09701
Sertad1	MSC_C4_1	124	1.08988
Serpine1	MSC_C4_1	126	1.0764
Nr4a1	MSC_C4_1	127	1.07021
Fam43a	MSC_C4_1	129	1.04434
Marcksl1	MSC_C4_1	133	0.939538
Anxa1	MSC_C4_1	134	0.928664
Ftl1	MSC_C4_1	135	0.927546
Trf	MSC_C4_1	137	0.888061
Ehd3	MSC_C4_1	138	0.88336
Dapk1	MSC_C4_1	139	0.86035
Socs1	MSC_C4_1	140	0.854771
Atf3	MSC_C4_1	143	0.838286
Zfp36l1	MSC_C4_1	145	0.815241
Ddit4	MSC_C4_1	150	0.779127
Fth1	MSC_C4_1	153	0.740025
Kdm6b	MSC_C4_1	155	0.727849
Phlda1	MSC_C4_1	156	0.72272
Runx1	MSC_C4_1	158	0.719905
Plxdc2	MSC_C4_1	160	0.692693
Mycbp2	MSC_C4_1	163	0.659178
Zeb2	MSC_C4_1	167	0.623312
Adrb2	MSC_C4_1	170	0.571006
Rftn1	MSC_C4_1	172	0.567205
Ebf1	MSC_C4_1	174	0.556972
Slc9a3r1	MSC_C4_1	175	0.539532
Fermt2	MSC_C4_1	180	0.492637
Lpl	MSC_C4_1	183	0.468467
Mylk	MSC_C4_1	184	0.442553
Zfp36	MSC_C4_1	186	0.425627
Dhrs3	MSC_C4_1	187	0.42238
Palld	MSC_C4_1	190	0.384041
Klf7	MSC_C4_1	191	0.374943
Lmo4	MSC_C4_1	193	0.348931
Ccnl1	MSC_C4_1	194	0.342587
Fgf7	MSC_C4_1	202	0.301791
Fscn1	MSC_C4_1	204	0.293149
Igfbp4	MSC_C4_1	205	0.288721
Ccdc71l	MSC_C4_1	207	0.283399
Ets1	MSC_C4_1	208	0.26874
Herpud1	MSC_C4_1	209	0.264122
Midn	MSC_C4_2	1	4.15229
Rbbp6	MSC_C4_2	4	4.06419
Jak1	MSC_C4_2	5	3.98015
Trps1	MSC_C4_2	6	3.95428
Fosb	MSC_C4_2	8	3.91322
Fosl2	MSC_C4_2	9	3.91137
Irf1	MSC_C4_2	12	3.63461
Nnmt	MSC_C4_2	15	3.52778
Irs1	MSC_C4_2	16	3.5008
Ptch1	MSC_C4_2	17	3.4951
Emb	MSC_C4_2	19	3.25112
Egr1	MSC_C4_2	20	3.25052
Pappa	MSC_C4_2	23	3.199
Spsb1	MSC_C4_2	25	3.10368
Zfp36	MSC_C4_2	26	3.03436
Steap4	MSC_C4_2	27	2.99024
Rora	MSC_C4_2	28	2.98017
Kalrn	MSC_C4_2	30	2.83723
Fscn1	MSC_C4_2	32	2.7988
Nrip1	MSC_C4_2	35	2.675
Cyp1b1	MSC_C4_2	36	2.63394
Arid5a	MSC_C4_2	38	2.50081
Nr4a1	MSC_C4_2	39	2.38169
Cbx4	MSC_C4_2	40	2.37828
Esm1	MSC_C4_2	41	2.36828
Marcksl1	MSC_C4_2	45	2.31809
Ifrd1	MSC_C4_2	46	2.31579
Ptx3	MSC_C4_2	48	2.25814
Il1r1	MSC_C4_2	50	2.23237
Slc5a3	MSC_C4_2	51	2.14317
Pdgfra	MSC_C4_2	54	2.1246
Zfp36l1	MSC_C4_2	55	2.1149
Ltbp2	MSC_C4_2	57	2.09927
Dapk1	MSC_C4_2	59	2.06438
Osmr	MSC_C4_2	60	2.04982
Clic4	MSC_C4_2	61	2.04061
Tnfaip3	MSC_C4_2	62	2.01752
Socs1	MSC_C4_2	63	1.97936
Lepr	MSC_C4_2	64	1.9771
Nfkbiz	MSC_C4_2	65	1.93585
Runx1	MSC_C4_2	67	1.92835
Acox1	MSC_C4_2	68	1.92387
Sat1	MSC_C4_2	71	1.8841
Sertad1	MSC_C4_2	72	1.85302
Myc	MSC_C4_2	73	1.8329
Fndc3b	MSC_C4_2	74	1.82816
Irs2	MSC_C4_2	79	1.79655
Trib1	MSC_C4_2	80	1.79094
Tnfaip2	MSC_C4_2	81	1.77108
Odc1	MSC_C4_2	83	1.72631
Cebpb	MSC_C4_2	91	1.63422
Btg2	MSC_C4_2	93	1.61727
Tmbim1	MSC_C4_2	96	1.55608
Zfp36l2	MSC_C4_2	98	1.51019
Zbtb20	MSC_C4_2	102	1.49195
Mycbp2	MSC_C4_2	104	1.47627
Ppp1r15a	MSC_C4_2	105	1.46399
Rgcc	MSC_C4_2	107	1.45271
Lmna	MSC_C4_2	108	1.44748
Kitl	MSC_C4_2	109	1.44575
Thbs1	MSC_C4_2	110	1.43169
Glul	MSC_C4_2	111	1.43148
Prss23	MSC_C4_2	114	1.40573
Slc6a6	MSC_C4_2	115	1.4012
Epas1	MSC_C4_2	119	1.37691
Hp	MSC_C4_2	121	1.3387
Serpine1	MSC_C4_2	132	1.28761
Gadd45b	MSC_C4_2	133	1.28193
Rbpms	MSC_C4_2	134	1.27904
Top1	MSC_C4_2	135	1.27239
Id2	MSC_C4_2	137	1.24312
Herpud1	MSC_C4_2	139	1.2295
Ccnl1	MSC_C4_2	140	1.22385
Errfi1	MSC_C4_2	144	1.18932
Nrp1	MSC_C4_2	145	1.16839
Klf9	MSC_C4_2	146	1.16638
Ehd3	MSC_C4_2	147	1.1567
Socs3	MSC_C4_2	149	1.14428
Phlda1	MSC_C4_2	150	1.14391
Spry1	MSC_C4_2	153	1.10685
Lmo4	MSC_C4_2	155	1.09757
Sphk1	MSC_C4_2	156	1.08384
Slc9a3r1	MSC_C4_2	157	1.07384
Hmox1	MSC_C4_2	159	1.04624
Cygb	MSC_C4_2	160	1.0444
Atf3	MSC_C4_2	162	1.00498
Maff	MSC_C4_2	163	0.970983
Efna5	MSC_C4_2	165	0.962111
Lamb1	MSC_C4_2	166	0.955238
Pim1	MSC_C4_2	168	0.947067
Zfhx4	MSC_C4_2	172	0.92556
Tgfbr3	MSC_C4_2	173	0.916844
Kdm6b	MSC_C4_2	176	0.865335
Ier3	MSC_C4_2	177	0.809531
Mylip	MSC_C4_2	186	0.750589
Foxc1	MSC_C4_2	187	0.730199
Lpl	MSC_C4_2	188	0.714117
Clk1	MSC_C4_2	189	0.705844
Phactr1	MSC_C4_2	190	0.703372
Mylk	MSC_C4_2	191	0.69076
Rasl11a	MSC_C4_2	193	0.687373
Trf	MSC_C4_2	196	0.630815
Ptpn1	MSC_C4_2	199	0.58489
Frmd6	MSC_C4_2	200	0.581592
Angpt1	MSC_C4_2	202	0.576431
Litaf	MSC_C4_2	204	0.551062
Pim3	MSC_C4_2	205	0.547082
Chst15	MSC_C4_2	206	0.541584
Lamc1	MSC_C4_2	209	0.499327
Sptbn1	MSC_C4_2	210	0.487135
Fbn1	MSC_C4_2	211	0.480499
Ier2	MSC_C4_2	214	0.465934
Mkrn1	MSC_C4_2	215	0.431855
Zfp503	MSC_C4_2	216	0.424758
Clec2d	MSC_C4_2	217	0.424263
Egfr	MSC_C4_2	218	0.412553
Ltbp1	MSC_C4_2	219	0.388891
Hnrnpll	MSC_C4_2	223	0.363621
Fgf7	MSC_C4_2	228	0.33012
Igfbp5	MSC_C4_2	231	0.306465
Clu	MSC_C5	1	5.44143
Fhl1	MSC_C5	5	5.115
Dstn	MSC_C5	9	4.77094
Sema3c	MSC_C5	19	4.19261
Creb5	MSC_C5	20	4.11646
Ecm2	MSC_C5	21	4.11522
S100a4	MSC_C5	22	3.92068
Tspo	MSC_C5	25	3.84811
Capg	MSC_C5	30	3.67931
Crip2	MSC_C5	31	3.66005
Inhba	MSC_C5	35	3.51693
Fez1	MSC_C5	36	3.49733
Nrep	MSC_C5	39	3.35385
Lgals3	MSC_C5	40	3.30263
S100a6	MSC_C5	41	3.26922
Col3a1	MSC_C5	43	3.22525
Crispld2	MSC_C5	47	3.18644
Ninj1	MSC_C5	49	3.04824
S100a10	MSC_C5	52	2.96532
Gsn	MSC_C5	53	2.9643
Vim	MSC_C5	55	2.89881
Syne1	MSC_C5	62	2.76258
Fn1	MSC_C5	66	2.69038
Dcn	MSC_C5	70	2.47586
Aqp1	MSC_C5	71	2.46816
Pmepa1	MSC_C5	74	2.38309
Cd9	MSC_C5	76	2.36582
Acta2	MSC_C5	77	2.35424
Vcan	MSC_C5	80	2.27826
Ccdc80	MSC_C5	83	2.24094
Thbs1	MSC_C5	84	2.16907
Col6a3	MSC_C5	86	2.15519
Col5a1	MSC_C5	95	1.92911
Timp3	MSC_C5	96	1.71881
Ablim1	MSC_C5	97	1.71664
Plod2	MSC_C5	98	1.6734
Tgfbi	MSC_C5	102	1.5246
Col1a1	MSC_C5	103	1.52272
Fam102b	MSC_C5	104	1.44885
P3h2	MSC_C5	114	1.22978
Tmod2	MSC_C5	115	1.17741
Sgk1	MSC_C5	119	1.11684
Nedd9	MSC_C5	126	0.967288
Nfib	MSC_C5	130	0.913131
Fth1	MSC_C5	133	0.802846
Zbtb20	MSC_C5	134	0.772829
Lrp1	MSC_C5	135	0.760003
Cdkn1a	MSC_C5	138	0.623911
Bhlhe41	MSC_C5	140	0.618869
Nupr1	MSC_C5	145	0.508695
Mgp	MSC_C5	147	0.456174
Txn1	MSC_C5	148	0.445542
Dst	MSC_C5	151	0.37067
Arl4a	MSC_C5	152	0.324907
Ppp1r14b	MSC_C5	154	0.321891
Ank	MSC_C5	157	0.258372
Col6a1	MSC_C6	5	6.25052
Chadl	MSC_C6	9	5.85422
Tgfb1	MSC_C6	11	5.64245
F13a1	MSC_C6	12	5.31655
Pkm	MSC_C6	15	5.14913
Msi2	MSC_C6	21	4.88492
Hspg2	MSC_C6	22	4.81485
Fgfr1	MSC_C6	25	4.7668
Nr4a2	MSC_C6	28	4.60634
S100a10	MSC_C6	32	4.49867
Trp53i11	MSC_C6	35	4.38346
Plod2	MSC_C6	36	4.3653
Lsp1	MSC_C6	37	4.33426
Fn1	MSC_C6	42	4.14447
Ninj1	MSC_C6	45	4.12749
Crispld2	MSC_C6	47	4.0455
Ccdc80	MSC_C6	48	4.03149
Sdc4	MSC_C6	54	3.92109
Nupr1	MSC_C6	55	3.918
Tsc22d1	MSC_C6	56	3.91003
Lgals3	MSC_C6	60	3.86143
Bpgm	MSC_C6	62	3.85302
Itga6	MSC_C6	63	3.84802
Cd9	MSC_C6	64	3.81662
Vim	MSC_C6	65	3.78802
Crip2	MSC_C6	66	3.77212
Fam20c	MSC_C6	67	3.77125
Capg	MSC_C6	76	3.34403
Col6a2	MSC_C6	77	3.31361
Enpp1	MSC_C6	78	3.28443
Emp1	MSC_C6	81	3.24908
Sgk1	MSC_C6	83	3.16564
Nrep	MSC_C6	84	3.16194
Col6a3	MSC_C6	85	3.14814
Anxa2	MSC_C6	87	3.07727
Slc40a1	MSC_C6	88	3.02354
S100a6	MSC_C6	89	2.90367
Tmbim1	MSC_C6	90	2.87086
Ank	MSC_C6	93	2.78068
Pth1r	MSC_C6	94	2.73924
Cdc42ep3	MSC_C6	95	2.73705
Gadd45a	MSC_C6	97	2.67301
Insig1	MSC_C6	98	2.65621
Skil	MSC_C6	100	2.6087
Timp1	MSC_C6	102	2.56871
Cdkn1a	MSC_C6	104	2.5618
Lmna	MSC_C6	105	2.55572
Zbtb20	MSC_C6	106	2.51277
Mgp	MSC_C6	108	2.49565
S100a4	MSC_C6	109	2.4635
Ppp1r14b	MSC_C6	115	2.14301
Pcsk6	MSC_C6	116	2.13243
Sox4	MSC_C6	120	2.00948
Mef2c	MSC_C6	121	1.99352
Ldlrad4	MSC_C6	122	1.98624
Ibsp	MSC_C6	128	1.66298
Nrip1	MSC_C6	131	1.49849
Spp1	MSC_C6	132	1.49419
Gsn	MSC_C6	133	1.46191
Serpine1	MSC_C6	134	1.44987
Clic4	MSC_C6	135	1.4473
Arl4a	MSC_C6	137	1.38391
Atf3	MSC_C6	138	1.35405
Errfi1	MSC_C6	139	1.32265
Txn1	MSC_C6	140	1.30989
Klf4	MSC_C6	142	1.29326
Tcf4	MSC_C6	143	1.26933
Rplp1	MSC_C6	149	0.987902
Ahnak	MSC_C6	152	0.945292
Ets1	MSC_C6	153	0.926046
Jam2	MSC_C6	154	0.920744
Tob1	MSC_C6	159	0.819343
Timp3	MSC_C6	162	0.785448
Rplp0	MSC_C6	164	0.735075
Pak1	MSC_C6	165	0.716376
Pycard	MSC_C6	170	0.600131
Rpl32	MSC_C6	171	0.474998
Rps18	MSC_C6	173	0.444445
Timp2	MSC_C6	174	0.428546
Lmo4	MSC_C6	175	0.413546
Sparc	MSC_C6	177	0.355641
Ccnl1	MSC_C6	178	0.274924
Rps2	MSC_C6	179	0.272938
Dst	MSC_C6	180	0.265965
Ier2	MSC_C6	181	0.260385
Fkbp11	MSC_D1	2	7.11503
Nrp2	MSC_D1	6	5.80185
Rcn3	MSC_D1	8	5.67189
Mgst3	MSC_D1	14	4.95957
Ssr4	MSC_D1	17	4.63993
Bglap3	MSC_D1	18	4.51461
Col1a2	MSC_D1	19	4.46637
Col5a1	MSC_D1	20	4.46013
Sparc	MSC_D1	22	4.38436
Mthfd2	MSC_D1	28	4.0735
Serpinf1	MSC_D1	29	3.94454
Ppp1r14b	MSC_D1	33	3.75508
Rps28	MSC_D1	35	3.6455
Lgals1	MSC_D1	36	3.63809
Rplp1	MSC_D1	40	3.48191
Cyfip2	MSC_D1	43	3.34804
Cadm1	MSC_D1	46	3.18666
Cst3	MSC_D1	49	3.04155
Ckb	MSC_D1	50	3.0361
Col1a1	MSC_D1	52	3.00862
Serpinh1	MSC_D1	54	2.8499
Scd2	MSC_D1	55	2.80767
Satb2	MSC_D1	56	2.73818
Dcn	MSC_D1	58	2.71895
Ramp1	MSC_D1	59	2.70133
Mmp2	MSC_D1	62	2.60632
Pdk1	MSC_D1	63	2.60198
Lum	MSC_D1	67	2.40108
Myo10	MSC_D1	68	2.38625
Ptprs	MSC_D1	69	2.35596
Metrnl	MSC_D1	72	2.29149
Insig1	MSC_D1	73	2.2427
Pdzd2	MSC_D1	76	2.12299
Pkm	MSC_D1	77	2.10268
Rplp0	MSC_D1	84	1.95171
Tmem158	MSC_D1	85	1.95059
Timp1	MSC_D1	87	1.85692
Ccnd1	MSC_D1	88	1.83663
Car2	MSC_D1	90	1.77011
Plod2	MSC_D1	92	1.7181
Rpl32	MSC_D1	93	1.70989
Rps18	MSC_D1	94	1.6465
Mef2c	MSC_D1	98	1.58529
Tdrp	MSC_D1	99	1.58515
Bmp2k	MSC_D1	101	1.54122
Pcsk6	MSC_D1	102	1.51457
Atf3	MSC_D1	103	1.48556
Jam2	MSC_D1	105	1.47894
Aqp1	MSC_D1	109	1.39549
Gsn	MSC_D1	118	1.10242
Dapk2	MSC_D1	120	1.06709
Ctsh	MSC_D1	121	1.06375
Thbs1	MSC_D1	123	1.03006
Prr7	MSC_D1	124	1.01303
Hspg2	MSC_D1	127	0.924935
Hpgd	MSC_D1	129	0.912032
Lgals3	MSC_D1	130	0.834073
Vdr	MSC_D1	136	0.696127
Nr4a2	MSC_D1	137	0.673647
Pth1r	MSC_D1	138	0.661769
Rps2	MSC_D1	139	0.639688
Sash1	MSC_D1	140	0.631261
Unc5b	MSC_D1	141	0.590853
Pcolce	MSC_D1	143	0.489605
Fn1	MSC_D1	147	0.41595
Cd63	MSC_D1	149	0.389895
Alpl	MSC_D1	152	0.327639
Timp3	MSC_D1	155	0.29642
Ibsp	MSC_D1	158	0.258053
Itgb5	MSC_D2	1	6.91978
Clec11a	MSC_D2	2	6.29168
Timp2	MSC_D2	3	5.30768
Sema7a	MSC_D2	8	4.43394
Ppic	MSC_D2	9	4.40682
Col12a1	MSC_D2	10	4.36297
Mxra8	MSC_D2	11	4.27981
Alpl	MSC_D2	13	4.13402
Tpm1	MSC_D2	15	3.96367
Mgll	MSC_D2	17	3.89515
Ccnd1	MSC_D2	20	3.6853
Lifr	MSC_D2	25	3.5473
Spp1	MSC_D2	26	3.47697
Tcf4	MSC_D2	27	3.46607
Qsox1	MSC_D2	28	3.45206
Olfml3	MSC_D2	29	3.39897
Ank	MSC_D2	30	3.38311
Hpgd	MSC_D2	33	3.24315
Skil	MSC_D2	34	3.23847
Pdgfd	MSC_D2	35	3.21101
Cd200	MSC_D2	36	3.18194
Dync1i1	MSC_D2	37	3.15219
Dapk2	MSC_D2	38	3.13268
Tubb5	MSC_D2	39	3.11726
Pak1	MSC_D2	41	3.09444
Mest	MSC_D2	44	3.02969
Pth1r	MSC_D2	45	3.02341
Timp1	MSC_D2	47	2.84024
Ctsc	MSC_D2	48	2.83916
Lum	MSC_D2	52	2.78842
Mmp2	MSC_D2	54	2.72407
Smc4	MSC_D2	55	2.71597
Cp	MSC_D2	57	2.67313
Vdr	MSC_D2	60	2.56941
Emp1	MSC_D2	63	2.51104
Pcolce	MSC_D2	70	2.32563
Col6a3	MSC_D2	72	2.29143
Serpine2	MSC_D2	74	2.24634
Cadm1	MSC_D2	76	2.20472
Fam20c	MSC_D2	77	2.20114
Ckb	MSC_D2	79	2.14263
Cyfip2	MSC_D2	80	2.1326
Wif1	MSC_D2	81	2.12769
Anxa1	MSC_D2	83	2.11257
Tnc	MSC_D2	84	2.07937
Olfml2b	MSC_D2	87	1.99651
Cdc42ep3	MSC_D2	88	1.99071
Ppfibp2	MSC_D2	89	1.97462
Tubb4b	MSC_D2	90	1.9678
Col3a1	MSC_D2	91	1.96566
Unc5b	MSC_D2	92	1.92405
Ddit4	MSC_D2	95	1.91044
Col1a1	MSC_D2	96	1.90997
Rps18	MSC_D2	97	1.88029
Dcn	MSC_D2	98	1.86098
Ncam1	MSC_D2	99	1.84362
Cd63	MSC_D2	100	1.83917
Cst3	MSC_D2	103	1.78926
Rgs3	MSC_D2	106	1.75954
Sdc4	MSC_D2	107	1.73405
S100a6	MSC_D2	117	1.60977
Rpl32	MSC_D2	119	1.57368
Gsn	MSC_D2	124	1.5418
Timp3	MSC_D2	125	1.53499
Mef2c	MSC_D2	128	1.47282
Ccdc80	MSC_D2	129	1.43292
Maf	MSC_D2	131	1.39378
Il6st	MSC_D2	132	1.37593
Metrnl	MSC_D2	134	1.34812
Limch1	MSC_D2	135	1.33059
Dlx5	MSC_D2	140	1.22052
Tmem158	MSC_D2	142	1.2023
Pycard	MSC_D2	143	1.19995
Rps28	MSC_D2	145	1.19341
Itm2a	MSC_D2	146	1.18952
Cd9	MSC_D2	147	1.18495
Igf1	MSC_D2	148	1.18411
Ctsk	MSC_D2	152	1.12097
Tsc22d1	MSC_D2	153	1.10665
Irx3	MSC_D2	155	1.07131
Mthfd2	MSC_D2	158	1.04897
Phlda1	MSC_D2	161	1.02605
Serpinh1	MSC_D2	162	1.01982
Aqp1	MSC_D2	163	1.00482
Rasl11a	MSC_D2	165	0.994359
Satb2	MSC_D2	166	0.991913
Lgals1	MSC_D2	167	0.987001
Lmna	MSC_D2	168	0.985347
Cnn2	MSC_D2	169	0.979421
Kctd12	MSC_D2	170	0.951521
Fat1	MSC_D2	171	0.951202
Rai14	MSC_D2	172	0.945172
Pik3ip1	MSC_D2	173	0.939241
Cdkn1a	MSC_D2	175	0.929278
S100a11	MSC_D2	176	0.925611
Actb	MSC_D2	178	0.881506
Nupr1	MSC_D2	179	0.863098
Rplp1	MSC_D2	180	0.810484
Ier3	MSC_D2	182	0.805437
Klf7	MSC_D2	183	0.794006
Bglap3	MSC_D2	184	0.767572
Fn1	MSC_D2	186	0.717733
Dstn	MSC_D2	188	0.658239
Runx2	MSC_D2	189	0.633363
Fbln1	MSC_D2	191	0.589155
Enah	MSC_D2	194	0.532818
Ramp1	MSC_D2	195	0.531467
Myl9	MSC_D2	196	0.525161
Litaf	MSC_D2	197	0.49584
Rplp0	MSC_D2	199	0.489928
Efna5	MSC_D2	204	0.400654
Serpinf1	MSC_D2	205	0.393078
Nfib	MSC_D2	206	0.357777
Ltbp1	MSC_D2	208	0.349295
Sox4	MSC_D2	209	0.320192
Pmepa1	MSC_D2	210	0.296885
Pdgfa	MSC_D2	212	0.277393
Vim	MSC_D2	213	0.263768
Evl	MSC_D3	3	7.92781
Pdgfa	MSC_D3	7	6.76327
Sash1	MSC_D3	8	6.68679
Pcsk6	MSC_D3	13	6.35756
Basp1	MSC_D3	15	6.20436
Rab27b	MSC_D3	16	6.18843
Pik3ip1	MSC_D3	17	5.78621
Fat1	MSC_D3	18	5.69095
Ramp1	MSC_D3	20	5.63268
Mef2c	MSC_D3	22	5.41482
Metrnl	MSC_D3	24	5.36553
Fgfr1	MSC_D3	31	4.89779
Adm	MSC_D3	33	4.80863
Cystm1	MSC_D3	34	4.79555
Cd200	MSC_D3	37	4.47629
Serpinf1	MSC_D3	38	4.23947
Anxa2	MSC_D3	42	4.09289
Cdkn1a	MSC_D3	44	4.07065
Rhobtb1	MSC_D3	47	3.94634
Sparc	MSC_D3	48	3.94599
Ptp4a3	MSC_D3	49	3.92384
Lgals1	MSC_D3	50	3.88557
Jam2	MSC_D3	52	3.79176
Ppp2r5a	MSC_D3	53	3.616
Col1a2	MSC_D3	56	3.46128
Ibsp	MSC_D3	60	3.37446
Fam20c	MSC_D3	63	3.33665
Wif1	MSC_D3	67	2.97075
Col1a1	MSC_D3	69	2.75817
Bglap3	MSC_D3	70	2.75378
Ptprs	MSC_D3	71	2.39522
Tgfb1	MSC_D3	72	2.36115
Satb2	MSC_D3	74	2.28953
Hpgd	MSC_D3	76	2.21536
Ninj1	MSC_D3	78	1.93977
Tubb5	MSC_D3	79	1.86594
Cdc42ep3	MSC_D3	83	1.50496
Gadd45b	MSC_D3	84	1.37722
Trps1	MSC_D3	85	1.2986
Mmp2	MSC_D3	86	1.29696
Pmepa1	MSC_D3	87	1.27377
Plod2	MSC_D3	89	1.2672
Kalrn	MSC_D3	90	1.25451
Mgst3	MSC_D3	96	0.927185
Bgn	MSC_D3	98	0.575963
Nnmt	MSC_D3	100	0.418881
